# Recapitulation and reversal of schizophrenia-related phenotypes in *Setd1a*-deficient mice

**DOI:** 10.1101/529701

**Authors:** Jun Mukai, Enrico Cannavò, Gregg W. Crabtree, Ziyi Sun, Anastasia Diamantopoulou, Pratibha Thakur, Chia-Yuan Chang, Yifei Cai, Stavros Lomvardas, Atsushi Takata, Bin Xu, Joseph A. Gogos

## Abstract

*SETD1A*, a lysine-methyltransferase, is a key schizophrenia susceptibility gene. Mice carrying a heterozygous loss-of-function mutation of the orthologous gene exhibit alterations in axonal branching and cortical synaptic dynamics, accompanied by working memory deficits. We show that Setd1a binds both promoters and enhancers with a striking overlap between Setd1a and Mef2 on enhancers. Setd1a targets are highly expressed in pyramidal neurons and display a complex pattern of transcriptional up- and down-regulations shaped by presumed opposing functions of Setd1a on promoters and Mef2-bound enhancers. Notably, evolutionary conserved Setd1a targets are associated with neuropsychiatric genetic risk burden. Reinstating *Setd1a* expression in adulthood rescues cognitive deficits. Finally, we identify LSD1 as a major counteracting demethylase for Setd1a, and show that its pharmacological antagonism results in a full rescue of the behavioral and morphological deficits in *Setd1a*-deficient mice. Our findings advance understanding of how *SETD1A* mutations predispose to SCZ and point to novel therapeutic interventions.

## Supplementary material for "Recapitulation and reversal of schizophrenia-related phenotypes in *Setd1a*-deficient mice": Data Table 1 (part 1 of 3)

### Sheet: README
Data Table 1
Section	Description	Related to
Setd1a_promoter_peaks	Setd1a peaks in annotated promoter regions or overlapping with H3K4me3	Figure 3
Setd1a_enhancer_peaks	Setd1a peaks regions that are not overlapping with H3K4me3 but overlapping with H3K27ac and H3K4me1	Figure 3
Setd1a_peaks_all	Full list of Setd1a peaks	Figure 3
Setd1a_motif_enrich_enhancers	Analysis using mouse(mm10) Setd1a enhancer peaks	Figure 3
Setd1a_motif_enrich_promoters	Analysis using mouse (mm10) Setd1a promoter peaks	Figure 3
hg38_megablast_peaks_accessible	human Setd1a conserved regions identified using megablast and accessible by ATAC-Seq	Figure 3, S3 and 4
motif_megablast_hg38_accessible	Analysis using conserved human (hg38) regions identified using megablast and accessible by ATAC-Seq	Figure S3
whole_PFC_RNA-Seq_wt_vs_mut	Differential expressed genes (WT vs Setd1a het)	Figure S5

### Sheet: Setd1a_promoter_peaks
chr10	100486716	100488098	promoter
chr10	100588338	100589807	promoter
chr10	101681117	101683061	promoter
chr10	103235727	103236765	promoter
chr10	105573219	105575643	promoter
chr10	105840535	105841946	promoter
chr10	106631927	106633021	promoter
chr10	107813959	107814687	promoter
chr10	108160799	108163501	promoter
chr10	109831986	109833958	promoter
chr10	110744385	110745822	promoter
chr10	111030940	111032335	promoter
chr10	111163755	111166682	promoter
chr10	111297604	111299937	promoter
chr10	111422512	111423343	promoter
chr10	111472383	111473481	promoter
chr10	11148370	11150005	promoter
chr10	111505052	111507030	promoter
chr10	111972206	111973460	promoter
chr10	11280417	11281517	promoter
chr10	112928312	112929709	promoter
chr10	115250878	115251967	promoter
chr10	115315398	115317012	promoter
chr10	115361733	115363287	promoter
chr10	115383970	115386150	promoter
chr10	116017734	116020005	promoter
chr10	116581258	116582298	promoter
chr10	116950204	116950928	promoter
chr10	117062873	117064619	promoter
chr10	117148274	117149331	promoter
chr10	117223924	117225159	promoter
chr10	117376746	117377755	promoter
chr10	117675200	117677251	promoter
chr10	117708471	117711595	promoter
chr10	117746260	117746953	promoter
chr10	117792310	117793314	promoter
chr10	117845794	117846829	promoter
chr10	117905503	117907226	promoter
chr10	118102889	118103946	promoter
chr10	118141302	118142516	promoter
chr10	119238983	119241272	promoter
chr10	120112372	120113394	promoter
chr10	120208367	120209541	promoter
chr10	120226507	120227938	promoter
chr10	121364122	121366419	promoter
chr10	121476142	121477011	promoter
chr10	121586612	121587542	promoter
chr10	121625459	121627088	promoter
chr10	121739255	121740711	promoter
chr10	122096130	122098221	promoter
chr10	122678188	122680945	promoter
chr10	123076175	123077428	promoter
chr10	123196323	123197822	promoter
chr10	125388625	125390264	promoter
chr10	126900642	126902116	promoter
chr10	126905248	126906538	promoter
chr10	126929303	126929795	promoter
chr10	126978042	126979045	promoter
chr10	127030206	127031078	promoter
chr10	127040604	127042463	promoter
chr10	127062138	127064267	promoter
chr10	127069210	127071735	promoter
chr10	127077201	127079396	promoter
chr10	127079472	127079890	promoter
chr10	127120331	127120717	promoter
chr10	127120824	127124112	promoter
chr10	127194905	127197376	promoter
chr10	127208678	127212127	promoter
chr10	127265660	127267289	promoter
chr10	127288335	127291835	promoter
chr10	127311154	127312778	promoter
chr10	127420135	127423207	promoter
chr10	127510961	127512578	promoter
chr10	127619083	127622537	promoter
chr10	127665622	127669814	promoter
chr10	127676070	127677453	promoter
chr10	127677549	127678290	promoter
chr10	128034765	128036408	promoter
chr10	128058076	128060499	promoter
chr10	128081722	128083988	promoter
chr10	128096371	128098107	promoter
chr10	128176380	128177133	promoter
chr10	128193745	128196292	promoter
chr10	128231408	128233021	promoter
chr10	128269878	128271290	promoter
chr10	128302643	128304107	promoter
chr10	128321705	128323546	promoter
chr10	128337058	128338304	promoter
chr10	128367420	128369620	promoter
chr10	128409044	128410384	promoter
chr10	128410505	128410907	promoter
chr10	128411051	128412566	promoter
chr10	128492186	128494691	promoter
chr10	128498291	128499840	promoter
chr10	128524747	128526877	promoter
chr10	128626211	128627418	promoter
chr10	128668544	128669752	promoter
chr10	128673473	128674833	promoter
chr10	128695454	128697307	promoter
chr10	128704374	128705899	promoter
chr10	128747371	128749153	promoter
chr10	128803619	128806026	promoter
chr10	128821162	128822445	promoter
chr10	128922750	128924302	promoter
chr10	12921622	12923510	promoter
chr10	13007902	13009094	promoter
chr10	13192631	13193482	promoter
chr10	13500640	13501434	promoter
chr10	13552778	13553508	promoter
chr10	13964193	13966976	promoter
chr10	13982479	13983991	promoter
chr10	14017417	14020496	promoter
chr10	14704752	14705796	promoter
chr10	17721502	17723846	promoter
chr10	17947960	17948823	promoter
chr10	18234274	18236095	promoter
chr10	19014853	19016132	promoter
chr10	19591334	19592516	promoter
chr10	20951256	20953726	promoter
chr10	21295389	21296829	promoter
chr10	21470209	21471341	promoter
chr10	21992196	21995784	promoter
chr10	22729950	22732651	promoter
chr10	23786569	23788364	promoter
chr10	24148824	24150186	promoter
chr10	24869358	24870477	promoter
chr10	25144879	25146657	promoter
chr10	25296240	25298468	promoter
chr10	25359136	25360150	promoter
chr10	29146348	29148898	promoter
chr10	29213547	29214614	promoter
chr10	29312673	29314174	promoter
chr10	30200167	30201006	promoter
chr10	30600092	30601254	promoter
chr10	30617697	30619062	promoter
chr10	30842125	30843522	promoter
chr10	31312971	31314367	promoter
chr10	31445114	31447063	promoter
chr10	31609382	31610274	promoter
chr10	33950561	33951709	promoter
chr10	34018707	34020301	promoter
chr10	34281834	34283450	promoter
chr10	34296508	34298486	promoter
chr10	34418077	34419029	promoter
chr10	36973832	36975561	promoter
chr10	37136838	37141756	promoter
chr10	39133301	39134469	promoter
chr10	39165298	39166490	promoter
chr10	39171042	39172246	promoter
chr10	39369247	39369986	promoter
chr10	3972678	3974359	promoter
chr10	39730467	39734213	promoter
chr10	39898514	39899612	promoter
chr10	40246445	40247569	promoter
chr10	40301953	40303314	promoter
chr10	40348144	40350316	promoter
chr10	40681389	40683184	promoter
chr10	4079058	4080702	promoter
chr10	40879777	40880668	promoter
chr10	40882394	40883906	promoter
chr10	41449711	41450935	promoter
chr10	41490081	41491209	promoter
chr10	41518336	41520370	promoter
chr10	41809046	41811651	promoter
chr10	41886352	41889126	promoter
chr10	42017891	42019311	promoter
chr10	42275077	42279016	promoter
chr10	42476736	42479143	promoter
chr10	42501433	42503198	promoter
chr10	42678365	42679474	promoter
chr10	42760964	42763262	promoter
chr10	43220438	43222343	promoter
chr10	4333340	4334978	promoter
chr10	43540297	43541311	promoter
chr10	4386332	4387581	promoter
chr10	43900979	43902410	promoter
chr10	44267581	44269240	promoter
chr10	4431380	4433634	promoter
chr10	45577390	45579262	promoter
chr10	50591914	50593458	promoter
chr10	5190160	5192739	promoter
chr10	5193845	5195620	promoter
chr10	52381137	52382945	promoter
chr10	52416775	52418426	promoter
chr10	53378973	53380653	promoter
chr10	53595694	53597429	promoter
chr10	53629142	53630631	promoter
chr10	5366958	5368936	promoter
chr10	53750600	53751737	promoter
chr10	54075477	54076183	promoter
chr10	5549618	5551188	promoter
chr10	56105745	56107455	promoter
chr10	56227588	56229390	promoter
chr10	56468595	56469939	promoter
chr10	57485834	57487672	promoter
chr10	57530992	57532863	promoter
chr10	5805232	5806878	promoter
chr10	5823421	5825319	promoter
chr10	58254553	58256364	promoter
chr10	58322371	58324984	promoter
chr10	58445874	58447741	promoter
chr10	58497168	58498845	promoter
chr10	59220783	59222445	promoter
chr10	59321863	59325245	promoter
chr10	59326216	59327597	promoter
chr10	59538788	59540055	promoter
chr10	59701937	59703531	promoter
chr10	59878763	59880534	promoter
chr10	59920522	59921921	promoter
chr10	59930618	59931462	promoter
chr10	59969488	59970799	promoter
chr10	60105724	60108914	promoter
chr10	60277066	60278873	promoter
chr10	60752138	60753268	promoter
chr10	60831204	60832107	promoter
chr10	61147163	61148147	promoter
chr10	61382983	61383876	promoter
chr10	61451898	61453508	promoter
chr10	61474949	61476553	promoter
chr10	61647975	61649067	promoter
chr10	61679655	61681231	promoter
chr10	61694666	61696166	promoter
chr10	62339190	62341125	promoter
chr10	62410196	62412778	promoter
chr10	62448991	62450674	promoter
chr10	62485844	62487640	promoter
chr10	62577425	62579131	promoter
chr10	62601444	62602733	promoter
chr10	62650351	62652583	promoter
chr10	62791938	62793009	promoter
chr10	62793130	62793417	promoter
chr10	62864486	62866240	promoter
chr10	62919747	62921161	promoter
chr10	62946210	62947473	promoter
chr10	63022406	63025393	promoter
chr10	63242979	63245321	promoter
chr10	63386073	63387187	promoter
chr10	63428824	63430465	promoter
chr10	64089440	64090781	promoter
chr10	66919919	66922213	promoter
chr10	67002566	67005440	promoter
chr10	67126040	67127274	promoter
chr10	67184564	67187556	promoter
chr10	67284061	67284537	promoter
chr10	67284648	67285862	promoter
chr10	67536132	67538124	promoter
chr10	67548249	67549774	promoter
chr10	67979213	67979925	promoter
chr10	68136102	68137595	promoter
chr10	68191500	68194146	promoter
chr10	68274565	68276804	promoter
chr10	68279074	68280926	promoter
chr10	68540587	68542711	promoter
chr10	69185550	69186634	promoter
chr10	69211677	69213627	promoter
chr10	69352777	69353264	promoter
chr10	69710562	69711394	promoter
chr10	70598117	70600744	promoter
chr10	71237478	71238614	promoter
chr10	71284110	71285785	promoter
chr10	71344115	71345502	promoter
chr10	71347106	71348093	promoter
chr10	72653763	72656121	promoter
chr10	74966565	74967671	promoter
chr10	75036456	75037900	promoter
chr10	75211476	75212752	promoter
chr10	75516602	75518516	promoter
chr10	75666478	75667894	promoter
chr10	75763690	75764950	promoter
chr10	75772999	75773882	promoter
chr10	75836446	75838198	promoter
chr10	75859323	75860923	promoter
chr10	75892725	75893873	promoter
chr10	7589340	7590364	promoter
chr10	76236991	76238898	promoter
chr10	76468280	76469269	promoter
chr10	76531051	76532230	promoter
chr10	7662321	7664417	promoter
chr10	7667053	7668032	promoter
chr10	7680486	7681388	promoter
chr10	76961319	76962641	promoter
chr10	77032822	77034413	promoter
chr10	77034937	77036853	promoter
chr10	7725546	7726798	promoter
chr10	77515197	77516648	promoter
chr10	77605874	77607045	promoter
chr10	77621849	77623801	promoter
chr10	7780289	7781507	promoter
chr10	77901981	77904144	promoter
chr10	7792037	7793420	promoter
chr10	77969604	77970405	promoter
chr10	77977973	77979292	promoter
chr10	78008888	78010581	promoter
chr10	78168994	78170433	promoter
chr10	78184484	78185614	promoter
chr10	78244222	78245400	promoter
chr10	78425286	78426134	promoter
chr10	78463839	78465880	promoter
chr10	78573189	78575456	promoter
chr10	78787145	78788299	promoter
chr10	79096733	79097900	promoter
chr10	79098021	79098319	promoter
chr10	79554817	79555491	promoter
chr10	79613506	79614416	promoter
chr10	79636933	79638338	promoter
chr10	79668426	79670339	promoter
chr10	79681197	79682216	promoter
chr10	79703743	79705361	promoter
chr10	79746115	79747222	promoter
chr10	79766676	79768223	promoter
chr10	79779723	79781119	promoter
chr10	79793282	79795333	promoter
chr10	79840165	79841654	promoter
chr10	79908061	79909861	promoter
chr10	79925103	79928084	promoter
chr10	79959404	79960872	promoter
chr10	79984236	79986235	promoter
chr10	79996065	79997708	promoter
chr10	80038959	80040379	promoter
chr10	80052930	80054912	promoter
chr10	80102309	80103186	promoter
chr10	80114319	80116639	promoter
chr10	80136941	80139742	promoter
chr10	80140979	80143325	promoter
chr10	80147409	80149929	promoter
chr10	80166675	80168885	promoter
chr10	80172349	80173923	promoter
chr10	80225617	80227543	promoter
chr10	80259508	80262537	promoter
chr10	80264128	80265402	promoter
chr10	80291932	80292917	promoter
chr10	80295543	80296752	promoter
chr10	80320061	80320884	promoter
chr10	80329180	80330565	promoter
chr10	80387561	80388329	promoter
chr10	80406054	80407314	promoter
chr10	80433129	80434608	promoter
chr10	80475025	80475773	promoter
chr10	80560881	80562381	promoter
chr10	80576628	80578910	promoter
chr10	80589359	80590833	promoter
chr10	80602462	80603710	promoter
chr10	80656366	80657085	promoter
chr10	80740934	80743057	promoter
chr10	80754290	80755628	promoter
chr10	80806176	80807769	promoter
chr10	80825770	80827440	promoter
chr10	80854520	80855925	promoter
chr10	80856249	80856578	promoter
chr10	80897762	80898876	promoter
chr10	80917541	80918698	promoter
chr10	80928332	80931616	promoter
chr10	81014689	81015461	promoter
chr10	81036724	81037919	promoter
chr10	81059794	81060775	promoter
chr10	81069553	81070750	promoter
chr10	81105517	81106622	promoter
chr10	81134930	81138552	promoter
chr10	81167433	81169198	promoter
chr10	81192044	81193687	promoter
chr10	81232608	81233656	promoter
chr10	81252628	81254073	promoter
chr10	81266235	81267437	promoter
chr10	81291679	81293678	promoter
chr10	81349939	81351216	promoter
chr10	81378151	81379291	promoter
chr10	81432432	81433621	promoter
chr10	81471803	81474235	promoter
chr10	81496028	81497464	promoter
chr10	81544243	81546234	promoter
chr10	81570506	81572125	promoter
chr10	81604950	81607009	promoter
chr10	81627138	81628187	promoter
chr10	81643055	81644266	promoter
chr10	82047773	82048704	promoter
chr10	82127423	82128635	promoter
chr10	82178035	82179153	promoter
chr10	82353798	82355060	promoter
chr10	82622279	82623961	promoter
chr10	82628855	82630718	promoter
chr10	82689550	82691148	promoter
chr10	82698588	82700172	promoter
chr10	82763848	82764585	promoter
chr10	82858317	82861360	promoter
chr10	82984722	82986090	promoter
chr10	83359488	83360638	promoter
chr10	83532689	83534377	promoter
chr10	83542078	83544784	promoter
chr10	83636705	83637944	promoter
chr10	83647852	83649277	promoter
chr10	84439845	84442258	promoter
chr10	84575952	84578019	promoter
chr10	84621813	84623093	promoter
chr10	84916364	84918273	promoter
chr10	85101942	85103886	promoter
chr10	85127417	85128599	promoter
chr10	85183534	85186025	promoter
chr10	85871477	85872451	promoter
chr10	85916266	85917867	promoter
chr10	85957355	85958099	promoter
chr10	86021470	86022836	promoter
chr10	86684960	86685964	promoter
chr10	86778090	86780463	promoter
chr10	87057668	87058805	promoter
chr10	8761470	8763064	promoter
chr10	88200670	88201491	promoter
chr10	88376552	88377097	promoter
chr10	88729998	88730336	promoter
chr10	88730422	88732288	promoter
chr10	88826215	88827201	promoter
chr10	89443202	89444365	promoter
chr10	89685646	89686920	promoter
chr10	89731318	89732930	promoter
chr10	89744427	89746123	promoter
chr10	90575583	90578281	promoter
chr10	91082290	91083795	promoter
chr10	91122555	91124851	promoter
chr10	91170438	91170755	promoter
chr10	91170981	91172291	promoter
chr10	92721908	92722763	promoter
chr10	93123351	93124801	promoter
chr10	93159784	93163043	promoter
chr10	93274884	93277515	promoter
chr10	93432100	93433252	promoter
chr10	93593608	93594589	promoter
chr10	93888792	93890457	promoter
chr10	94034777	94036668	promoter
chr10	94147414	94148910	promoter
chr10	94197902	94199486	promoter
chr10	94377672	94379134	promoter
chr10	94409326	94410246	promoter
chr10	94687268	94689552	promoter
chr10	94904765	94906479	promoter
chr10	94919200	94920304	promoter
chr10	95322993	95324572	promoter
chr10	95414110	95418067	promoter
chr10	95500940	95502291	promoter
chr10	95514310	95515746	promoter
chr10	95563938	95564738	promoter
chr10	95939979	95941146	promoter
chr10	96616025	96618182	promoter
chr10	97312440	97314644	promoter
chr10	98912861	98915016	promoter
chr10	9901273	9902455	promoter
chr10	99262421	99264004	promoter
chr10	99678063	99678753	promoter
chr1	10037118	10038816	promoter
chr1	105662977	105664604	promoter
chr1	105989657	105990782	promoter
chr1	106170647	106172005	promoter
chr1	106758371	106760694	promoter
chr1	106796072	106797206	promoter
chr1	107588597	107590586	promoter
chr11	100319261	100320937	promoter
chr11	100395905	100396745	promoter
chr11	100396999	100398409	promoter
chr11	100440279	100441384	promoter
chr11	100472286	100473257	promoter
chr11	100526842	100528757	promoter
chr11	100544867	100546120	promoter
chr11	100574565	100575888	promoter
chr11	100618752	100620359	promoter
chr11	100622574	100623515	promoter
chr11	100711898	100713008	promoter
chr11	100737622	100739042	promoter
chr11	100770092	100771276	promoter
chr11	100939116	100940265	promoter
chr11	101007966	101011280	promoter
chr11	101069443	101070742	promoter
chr11	101081796	101083385	promoter
chr11	101086758	101087656	promoter
chr11	101119362	101120798	promoter
chr11	101155323	101156529	promoter
chr11	101170372	101172611	promoter
chr11	101225808	101226788	promoter
chr11	101252941	101254306	promoter
chr11	101277723	101279305	promoter
chr11	101301699	101302634	promoter
chr11	101315538	101316836	promoter
chr11	101416657	101417849	promoter
chr11	101423548	101425514	promoter
chr11	101441868	101443045	promoter
chr11	101467381	101468206	promoter
chr11	101551583	101553798	promoter
chr11	101657384	101659032	promoter
chr11	101664963	101666114	promoter
chr11	101732375	101733575	promoter
chr11	101784633	101785611	promoter
chr11	101981562	101982380	promoter
chr11	101983598	101986412	promoter
chr11	102085903	102087901	promoter
chr11	102155957	102156978	promoter
chr11	102184319	102185933	promoter
chr11	102189154	102190458	promoter
chr11	102216229	102217179	promoter
chr11	102218514	102220708	promoter
chr11	102229787	102230960	promoter
chr11	102244760	102246259	promoter
chr11	102284199	102285691	promoter
chr11	102296662	102298008	promoter
chr11	102308898	102309833	promoter
chr11	102316317	102317247	promoter
chr11	102319166	102321304	promoter
chr11	102392856	102395552	promoter
chr11	102406700	102409354	promoter
chr11	102430007	102431288	promoter
chr11	102448260	102449592	promoter
chr11	102455618	102456490	promoter
chr11	102465814	102467831	promoter
chr11	102554552	102556996	promoter
chr11	102697328	102698615	promoter
chr11	102880350	102882196	promoter
chr11	103016382	103017603	promoter
chr11	103027484	103029275	promoter
chr11	103101321	103103522	promoter
chr11	103114755	103118485	promoter
chr11	103131377	103134899	promoter
chr11	103141957	103143310	promoter
chr11	103217376	103218814	promoter
chr11	103266810	103268335	promoter
chr11	103412114	103413246	promoter
chr11	103697102	103698566	promoter
chr11	103965941	103967310	promoter
chr11	104230523	104231971	promoter
chr11	104440137	104443451	promoter
chr11	104548879	104551325	promoter
chr11	105125523	105126896	promoter
chr11	105180624	105182565	promoter
chr11	105454644	105457573	promoter
chr11	105588819	105589754	promoter
chr11	105730880	105733805	promoter
chr11	106036237	106038537	promoter
chr11	106065389	106066713	promoter
chr11	106083780	106086911	promoter
chr11	106160171	106161879	promoter
chr11	106192869	106194459	promoter
chr11	106215757	106217564	promoter
chr11	106255006	106256873	promoter
chr11	106272520	106273877	promoter
chr11	106487567	106488641	promoter
chr11	106611865	106613733	promoter
chr11	106778635	106782127	promoter
chr11	106787085	106790118	promoter
chr11	106920421	106921456	promoter
chr11	106998374	107000361	promoter
chr11	107011925	107013197	promoter
chr11	107188338	107190128	promoter
chr11	107468897	107471572	promoter
chr11	107479031	107479996	promoter
chr11	108342738	108343472	promoter
chr11	108343586	108344944	promoter
chr11	108424386	108425586	promoter
chr11	109258518	109259624	promoter
chr11	109361382	109363727	promoter
chr11	109425074	109426772	promoter
chr11	109439379	109440554	promoter
chr11	109610520	109612652	promoter
chr11	109648546	109652269	promoter
chr11	109995073	109996691	promoter
chr11	110165729	110166274	promoter
chr11	110336500	110338235	promoter
chr11	110398453	110400099	promoter
chr11	111064595	111067169	promoter
chr11	111522357	111523490	promoter
chr11	113200771	113202322	promoter
chr11	113564481	113566026	promoter
chr11	113649106	113650524	promoter
chr11	113682563	113685004	promoter
chr11	113785129	113786267	promoter
chr11	114668149	114670011	promoter
chr11	114794928	114796511	promoter
chr11	115162945	115163627	promoter
chr11	115186744	115188076	promoter
chr11	115276506	115277788	promoter
chr11	115297056	115297877	promoter
chr11	115366290	115368096	promoter
chr11	115373695	115375323	promoter
chr11	115403422	115404516	promoter
chr11	115411971	115414342	promoter
chr11	115419525	115420224	promoter
chr11	115475052	115476087	promoter
chr11	115491129	115493067	promoter
chr11	115513921	115514989	promoter
chr11	115563587	115564889	promoter
chr11	115603416	115604632	promoter
chr11	115627483	115628736	promoter
chr11	115698385	115699953	promoter
chr11	115708446	115710034	promoter
chr11	115764442	115766864	promoter
chr11	115933196	115934071	promoter
chr11	116011930	116013265	promoter
chr11	116023373	116025401	promoter
chr11	116029486	116031492	promoter
chr11	116085893	116088054	promoter
chr11	116130059	116131566	promoter
chr11	116138043	116139427	promoter
chr11	116167678	116168974	promoter
chr11	116197957	116199865	promoter
chr11	116273442	116274601	promoter
chr11	116306087	116307277	promoter
chr11	116335224	116336163	promoter
chr11	116433511	116434393	promoter
chr11	116489926	116491182	promoter
chr11	116581407	116582242	promoter
chr11	116651175	116652193	promoter
chr11	116671006	116672059	promoter
chr11	116810900	116811880	promoter
chr11	116842403	116844347	promoter
chr11	116852200	116854613	promoter
chr11	117076357	117077332	promoter
chr11	117114043	117116147	promoter
chr11	117231556	117232835	promoter
chr11	117264233	117266615	promoter
chr11	117407072	117408712	promoter
chr11	117626597	117629310	promoter
chr11	117653041	117654949	promoter
chr11	117848140	117849531	promoter
chr11	117873204	117873889	promoter
chr11	117962557	117965686	promoter
chr11	117968953	117970451	promoter
chr11	117986477	117987746	promoter
chr11	11808563	11809711	promoter
chr11	118201053	118203291	promoter
chr11	118248035	118249593	promoter
chr11	118289069	118291031	promoter
chr11	118355068	118355874	promoter
chr11	118418594	118419606	promoter
chr11	118476433	118477530	promoter
chr1	111863441	111865451	promoter
chr11	119040347	119041767	promoter
chr11	119083406	119086858	promoter
chr11	119227381	119229538	promoter
chr11	119267237	119269386	promoter
chr11	119299556	119300972	promoter
chr11	119490872	119491978	promoter
chr11	119602380	119604045	promoter
chr11	119912864	119914515	promoter
chr11	119928080	119928799	promoter
chr11	119941895	119944457	promoter
chr11	120086391	120087235	promoter
chr11	120098423	120099566	promoter
chr11	120150362	120151836	promoter
chr11	120188887	120190580	promoter
chr11	120230711	120233683	promoter
chr11	120239236	120239924	promoter
chr11	120240072	120241750	promoter
chr11	120304803	120306048	promoter
chr11	120310584	120311486	promoter
chr11	120314944	120316938	promoter
chr11	120348070	120351198	promoter
chr11	120378031	120379548	promoter
chr11	120437192	120438253	promoter
chr11	120466817	120468137	promoter
chr11	120484036	120485225	promoter
chr11	120490955	120492917	promoter
chr11	120549595	120550347	promoter
chr11	120572486	120574427	promoter
chr11	120581439	120582532	promoter
chr11	120598221	120599457	promoter
chr11	120617315	120618284	promoter
chr11	120624191	120625571	promoter
chr11	120633475	120634086	promoter
chr11	120647650	120648889	promoter
chr11	120672535	120673887	promoter
chr11	120713254	120714499	promoter
chr11	120796061	120796946	promoter
chr11	120823506	120825479	promoter
chr11	120932333	120933343	promoter
chr11	120990008	120992094	promoter
chr11	121014529	121015984	promoter
chr11	121203761	121205295	promoter
chr11	121228469	121229732	promoter
chr11	121236229	121238142	promoter
chr11	121353616	121355297	promoter
chr11	121387447	121389030	promoter
chr11	121420333	121421813	promoter
chr11	121433783	121435541	promoter
chr11	121451545	121452858	promoter
chr11	121672458	121673924	promoter
chr1	11413144	11414590	promoter
chr11	16507837	16508743	promoter
chr11	16508898	16509166	promoter
chr11	16950748	16952190	promoter
chr11	17051022	17053100	promoter
chr11	17158468	17161023	promoter
chr11	17211083	17212792	promoter
chr11	17257326	17258400	promoter
chr1	118310895	118311791	promoter
chr1	118321513	118322219	promoter
chr1	118388055	118390865	promoter
chr1	118458684	118460511	promoter
chr1	118480339	118482714	promoter
chr1	119503932	119505620	promoter
chr1	119525697	119526671	promoter
chr1	119836370	119838023	promoter
chr1	119912280	119913599	promoter
chr11	19923689	19925006	promoter
chr11	19925138	19926940	promoter
chr11	19978924	19979846	promoter
chr11	20111939	20113553	promoter
chr1	120120218	120121995	promoter
chr11	20200485	20202533	promoter
chr11	20248741	20249960	promoter
chr11	20332056	20333759	promoter
chr11	20541920	20545267	promoter
chr11	20630449	20633023	promoter
chr11	20741295	20743184	promoter
chr11	20858456	20859644	promoter
chr11	21090744	21091636	promoter
chr1	121326838	121327286	promoter
chr1	121327387	121328749	promoter
chr11	21370019	21372624	promoter
chr1	121566905	121568282	promoter
chr11	21569323	21569990	promoter
chr11	21570297	21572582	promoter
chr11	22285474	22288003	promoter
chr11	22512023	22513225	promoter
chr11	22858911	22860699	promoter
chr11	22971687	22973954	promoter
chr11	22981533	22982689	promoter
chr11	22990053	22991467	promoter
chr11	23006599	23008679	promoter
chr11	23067062	23069227	promoter
chr11	23254912	23257964	promoter
chr11	23305574	23307203	promoter
chr11	23496982	23498778	promoter
chr11	23633525	23634618	promoter
chr11	23663080	23664820	promoter
chr11	23665033	23666728	promoter
chr11	23769804	23772044	promoter
chr11	23894109	23895783	promoter
chr1	125434541	125436458	promoter
chr1	125559793	125561993	promoter
chr11	26386731	26387698	promoter
chr1	12718062	12718676	promoter
chr1	127204621	127206614	promoter
chr1	127773478	127775167	promoter
chr1	127868238	127869574	promoter
chr1	128102265	128104492	promoter
chr1	128139722	128143003	promoter
chr1	128243172	128245198	promoter
chr1	128416358	128417808	promoter
chr11	29129934	29131378	promoter
chr11	29171216	29173498	promoter
chr11	29246717	29247869	promoter
chr11	29372929	29375080	promoter
chr11	29525759	29527214	promoter
chr11	29547025	29548912	promoter
chr11	29692023	29693329	promoter
chr11	30025341	30026949	promoter
chr11	30266294	30270084	promoter
chr11	30471140	30472927	promoter
chr11	30648672	30650127	promoter
chr1	130715321	130716864	promoter
chr1	130716969	130717953	promoter
chr11	30770999	30771904	promoter
chr11	30884584	30886075	promoter
chr11	30953370	30955227	promoter
chr11	30985255	30987130	promoter
chr1	131137006	131139320	promoter
chr1	131152678	131153512	promoter
chr1	131525712	131528580	promoter
chr1	131657720	131658535	promoter
chr11	31671506	31672517	promoter
chr1	131827184	131828854	promoter
chr1	131866810	131867692	promoter
chr11	31869906	31872686	promoter
chr1	131909857	131911979	promoter
chr11	31999998	32000887	promoter
chr1	132006867	132008939	promoter
chr1	132202235	132203289	promoter
chr11	32226184	32227509	promoter
chr11	32266877	32268061	promoter
chr1	132416984	132418365	promoter
chr1	132476583	132477837	promoter
chr11	32532359	32534134	promoter
chr1	132542434	132543333	promoter
chr11	32641960	32643238	promoter
chr11	3265576	3267612	promoter
chr1	133024560	133026000	promoter
chr1	133033286	133034682	promoter
chr1	133129374	133132041	promoter
chr11	33161903	33163866	promoter
chr11	3331772	3333012	promoter
chr1	133609686	133610768	promoter
chr1	133660360	133661956	promoter
chr11	3370397	3370814	promoter
chr11	3370901	3372034	promoter
chr1	13371223	13373143	promoter
chr1	133854217	133856569	promoter
chr1	134060508	134061716	promoter
chr1	134076972	134080514	promoter
chr11	3408742	3409733	promoter
chr1	134092508	134094406	promoter
chr1	134098746	134099832	promoter
chr1	134344201	134346131	promoter
chr1	134361738	134362552	promoter
chr1	134405541	134406430	promoter
chr1	134414693	134416107	promoter
chr1	134454949	134456004	promoter
chr1	134494026	134495337	promoter
chr11	3451502	3453054	promoter
chr1	134556029	134557489	promoter
chr11	34833141	34834448	promoter
chr1	134954713	134956627	promoter
chr1	134962138	134962950	promoter
chr11	3514222	3515172	promoter
chr1	135313194	135314247	promoter
chr1	135367987	135369883	promoter
chr1	135373908	135375821	promoter
chr11	3538913	3539861	promoter
chr1	135429528	135431113	promoter
chr1	135728594	135729696	promoter
chr11	35768603	35770763	promoter
chr11	35797523	35799228	promoter
chr11	35834077	35834840	promoter
chr11	35838011	35839401	promoter
chr1	13589542	13590612	promoter
chr1	136130885	136132322	promoter
chr1	136139854	136142863	promoter
chr1	136344270	136346929	promoter
chr1	136414278	136416086	promoter
chr1	136465856	136466554	promoter
chr11	3648278	3649894	promoter
chr1	13659455	13661018	promoter
chr1	136623861	136625133	promoter
chr11	3740630	3743174	promoter
chr1	137897771	137901949	promoter
chr1	138136218	138137131	promoter
chr11	3863630	3864637	promoter
chr1	138856603	138857078	promoter
chr11	3894648	3895768	promoter
chr11	3913210	3914961	promoter
chr11	3963322	3964398	promoter
chr11	40691924	40695280	promoter
chr11	40754433	40756103	promoter
chr11	4096245	4097534	promoter
chr11	4134603	4136381	promoter
chr11	4159999	4160897	promoter
chr11	4186285	4187310	promoter
chr11	4217752	4218484	promoter
chr11	43384815	43386003	promoter
chr11	43433115	43434410	promoter
chr1	143639979	143642783	promoter
chr11	43680975	43682198	promoter
chr1	143738948	143740545	promoter
chr11	43747272	43748549	promoter
chr1	143775877	143777902	promoter
chr1	144002317	144005198	promoter
chr11	44469722	44471572	promoter
chr11	44518229	44521371	promoter
chr11	45851505	45852140	promoter
chr11	4593526	4595474	promoter
chr11	45954793	45956003	promoter
chr11	4636792	4638392	promoter
chr11	46436588	46437607	promoter
chr11	4703404	4705147	promoter
chr11	4848716	4850235	promoter
chr11	48799446	48801156	promoter
chr11	48816417	48818768	promoter
chr11	48833554	48834993	promoter
chr11	48857655	48859077	promoter
chr11	4894867	4895921	promoter
chr11	49202928	49204214	promoter
chr11	49204309	49204732	promoter
chr11	49243199	49245040	promoter
chr11	4946410	4948005	promoter
chr11	49712225	49713301	promoter
chr11	49846167	49847913	promoter
chr11	4986496	4987537	promoter
chr11	50024575	50025251	promoter
chr11	50173884	50175459	promoter
chr11	50209334	50212059	promoter
chr11	50291859	50293127	promoter
chr11	50324739	50327011	promoter
chr11	50376644	50379538	promoter
chr1	150392227	150394318	promoter
chr11	5060791	5063074	promoter
chr11	5064620	5066266	promoter
chr11	50827198	50828089	promoter
chr11	50840984	50841867	promoter
chr11	50887136	50888199	promoter
chr11	50915561	50916585	promoter
chr11	50930633	50932123	promoter
chr11	5097440	5100506	promoter
chr11	51058989	51059728	promoter
chr1	151087563	151088730	promoter
chr11	51262549	51263916	promoter
chr1	151342707	151346093	promoter
chr1	151427447	151429432	promoter
chr1	151500559	151501572	promoter
chr11	51584024	51585139	promoter
chr11	51605658	51607497	promoter
chr11	51619080	51620191	promoter
chr11	51635267	51636913	promoter
chr11	51688078	51689763	promoter
chr1	151754620	151756223	promoter
chr11	51754857	51757244	promoter
chr11	51763247	51764064	promoter
chr11	51855203	51860068	promoter
chr11	51898225	51899383	promoter
chr11	51915665	51917210	promoter
chr11	51967357	51968203	promoter
chr11	51999377	52001542	promoter
chr11	52003489	52004901	promoter
chr11	52097894	52099729	promoter
chr11	52231262	52232687	promoter
chr11	52359775	52362100	promoter
chr1	152385987	152387070	promoter
chr11	52395918	52396942	promoter
chr11	5261530	5262389	promoter
chr1	152764460	152768528	promoter
chr1	152901724	152905232	promoter
chr11	53299418	53301383	promoter
chr11	53324254	53325043	promoter
chr1	153332556	153334130	promoter
chr11	53349849	53352714	promoter
chr11	53430062	53432091	promoter
chr1	153486478	153488213	promoter
chr11	53522855	53523454	promoter
chr11	53706551	53707725	promoter
chr11	53762715	53764433	promoter
chr11	53769543	53770632	promoter
chr11	53890915	53892393	promoter
chr1	153898933	153900879	promoter
chr11	54100253	54101352	promoter
chr11	54303802	54304509	promoter
chr11	54437201	54440137	promoter
chr11	5444676	5445781	promoter
chr11	54521761	54523815	promoter
chr11	54786466	54788222	promoter
chr11	54859817	54861604	promoter
chr11	54865956	54866720	promoter
chr11	54955372	54956522	promoter
chr11	55033142	55033961	promoter
chr1	155082628	155084706	promoter
chr11	55096715	55098627	promoter
chr1	155097694	155100395	promoter
chr1	155158123	155159659	promoter
chr11	5520159	5522885	promoter
chr11	55204083	55205029	promoter
chr11	55205168	55205457	promoter
chr1	155415871	155418125	promoter
chr11	5541860	5542683	promoter
chr11	55460793	55462065	promoter
chr11	55468608	55470655	promoter
chr1	155557648	155558867	promoter
chr1	155812232	155813445	promoter
chr1	155972329	155974581	promoter
chr1	156035145	156037808	promoter
chr1	156040334	156041521	promoter
chr1	156558018	156560055	promoter
chr1	156717884	156719483	promoter
chr11	5707212	5708671	promoter
chr1	157229958	157232883	promoter
chr11	5739973	5741610	promoter
chr1	157410926	157413413	promoter
chr11	57517998	57518983	promoter
chr11	5761552	5762818	promoter
chr11	5787923	5789059	promoter
chr11	57962052	57963687	promoter
chr11	58008076	58008894	promoter
chr11	58103298	58104821	promoter
chr11	58168134	58168909	promoter
chr11	58171281	58172161	promoter
chr11	58300892	58303428	promoter
chr11	58306572	58307845	promoter
chr11	58322686	58324457	promoter
chr11	58329925	58331037	promoter
chr11	5877616	5878861	promoter
chr11	58938200	58939572	promoter
chr11	58947564	58950439	promoter
chr11	58954197	58955430	promoter
chr11	58977603	58978593	promoter
chr11	59162895	59164337	promoter
chr11	59191380	59192463	promoter
chr11	59202092	59202875	promoter
chr11	59207879	59209665	promoter
chr11	59227516	59228926	promoter
chr1	159231482	159232511	promoter
chr11	59505187	59507077	promoter
chr11	5955088	5956644	promoter
chr11	59661536	59662559	promoter
chr11	59664447	59665519	promoter
chr11	59808874	59810671	promoter
chr11	59838864	59840414	promoter
chr11	59947502	59948919	promoter
chr11	60045631	60047245	promoter
chr11	60114145	60116192	promoter
chr11	60175117	60177706	promoter
chr1	160194552	160195929	promoter
chr11	60210004	60210837	promoter
chr1	160211528	160213654	promoter
chr11	60219767	60220885	promoter
chr11	60222349	60223171	promoter
chr11	60351778	60353764	promoter
chr11	60416571	60418094	promoter
chr11	60454007	60455262	promoter
chr11	60536452	60538425	promoter
chr11	60727938	60729171	promoter
chr11	60729478	60729763	promoter
chr11	60776730	60777992	promoter
chr11	60810968	60811625	promoter
chr11	60830194	60831431	promoter
chr11	60877556	60879791	promoter
chr1	160906005	160907712	promoter
chr11	60913265	60914928	promoter
chr1	161033780	161036070	promoter
chr1	16104076	16105631	promoter
chr1	161069935	161071478	promoter
chr1	161130858	161131891	promoter
chr11	61173880	61175978	promoter
chr1	161249357	161252078	promoter
chr11	61266321	61267963	promoter
chr11	61407182	61409483	promoter
chr11	61453156	61454463	promoter
chr11	61493489	61495555	promoter
chr11	61504139	61505572	promoter
chr11	61619479	61620811	promoter
chr11	61761220	61762619	promoter
chr11	61853832	61855705	promoter
chr1	161875504	161877730	promoter
chr11	61929162	61931081	promoter
chr1	161968580	161969824	promoter
chr11	6199733	6200956	promoter
chr11	62004611	62006002	promoter
chr11	62076306	62077589	promoter
chr11	62280374	62282012	promoter
chr11	62458056	62458942	promoter
chr1	162477329	162478754	promoter
chr1	162548045	162549211	promoter
chr11	62549535	62552175	promoter
chr1	162569814	162572970	promoter
chr11	62575179	62577645	promoter
chr11	62602299	62603982	promoter
chr11	62645603	62647990	promoter
chr11	6267385	6268515	promoter
chr11	62731304	62732258	promoter
chr11	6273746	6275380	promoter
chr1	162738922	162740870	promoter
chr11	62745685	62747054	promoter
chr11	62788850	62789957	promoter
chr11	62878589	62880290	promoter
chr11	6291062	6293197	promoter
chr11	62921061	62921963	promoter
chr1	163403361	163404360	promoter
chr1	163779229	163780677	promoter
chr11	6388512	6389398	promoter
chr1	163929143	163930982	promoter
chr1	163994123	163995625	promoter
chr11	64079072	64080304	promoter
chr11	6414805	6417028	promoter
chr1	164248110	164250134	promoter
chr1	164275046	164276312	promoter
chr1	164306932	164308318	promoter
chr11	6443199	6445191	promoter
chr11	6475965	6476770	promoter
chr1	164898677	164899685	promoter
chr11	64978468	64979320	promoter
chr1	165191286	165192545	promoter
chr1	165194077	165194913	promoter
chr1	165236145	165237990	promoter
chr11	6527951	6529302	promoter
chr1	165459017	165461919	promoter
chr11	6546031	6548122	promoter
chr1	165633646	165635227	promoter
chr1	165641156	165643427	promoter
chr1	165763253	165764402	promoter
chr11	65787970	65788851	promoter
chr11	65805908	65807844	promoter
chr1	165934415	165935882	promoter
chr1	166002364	166003911	promoter
chr11	6604627	6606612	promoter
chr1	16617484	16620841	promoter
chr11	6625596	6626788	promoter
chr1	166378543	166380491	promoter
chr1	166409433	166410210	promoter
chr1	16656357	16658096	promoter
chr1	16664889	16666033	promoter
chr11	67024703	67025438	promoter
chr11	67051818	67053032	promoter
chr1	167307580	167309031	promoter
chr1	167349464	167350698	promoter
chr1	167392156	167392872	promoter
chr1	167393118	167394663	promoter
chr11	67570796	67572046	promoter
chr11	67595571	67597971	promoter
chr11	67965466	67966895	promoter
chr1	168430951	168432955	promoter
chr11	68623107	68624264	promoter
chr11	68690469	68692506	promoter
chr11	68851270	68854409	promoter
chr11	68900883	68902088	promoter
chr11	68939169	68940711	promoter
chr11	68967218	68968591	promoter
chr11	69007880	69009118	promoter
chr11	69011903	69012817	promoter
chr11	69015293	69016703	promoter
chr11	69039873	69042319	promoter
chr11	69058835	69060473	promoter
chr11	69061623	69064122	promoter
chr11	69070267	69071507	promoter
chr11	69072655	69074462	promoter
chr11	69088046	69089151	promoter
chr11	69092040	69100783	promoter
chr11	69110117	69111301	promoter
chr11	69111454	69112361	promoter
chr11	69117620	69119027	promoter
chr11	69121944	69125939	promoter
chr11	69133769	69134829	promoter
chr11	69323162	69324823	promoter
chr11	69364438	69365735	promoter
chr11	69366097	69368858	promoter
chr11	69394714	69398352	promoter
chr11	69408397	69413208	promoter
chr11	69417311	69420455	promoter
chr1	169531189	169532706	promoter
chr11	69578954	69582088	promoter
chr11	69632112	69633809	promoter
chr11	69661726	69663416	promoter
chr11	69670759	69673118	promoter
chr11	69681161	69682760	promoter
chr1	169747110	169748172	promoter
chr11	69757669	69759982	promoter
chr11	69795130	69795958	promoter
chr11	69836497	69839303	promoter
chr11	69845862	69847384	promoter
chr11	69880551	69881724	promoter
chr11	69900653	69901960	promoter
chr11	69913626	69914656	promoter
chr11	69919632	69922921	promoter
chr1	169968806	169969904	promoter
chr11	69979747	69982131	promoter
chr11	69990393	69992288	promoter
chr11	69994955	69998140	promoter
chr11	70000127	70001578	promoter
chr11	70014521	70015971	promoter
chr11	70020032	70022554	promoter
chr11	70028442	70030598	promoter
chr1	170174310	170175652	promoter
chr11	70220313	70222310	promoter
chr11	70226392	70228018	promoter
chr11	70236571	70238536	promoter
chr11	70409616	70410498	promoter
chr11	70431501	70433350	promoter
chr11	70451207	70452691	promoter
chr11	70524901	70525862	promoter
chr11	70539391	70540545	promoter
chr11	70561983	70563980	promoter
chr1	170644067	170644740	promoter
chr11	70646574	70647946	promoter
chr11	70653670	70656201	promoter
chr11	70668158	70670893	promoter
chr11	70686430	70688793	promoter
chr11	70763446	70765006	promoter
chr11	70844357	70845018	promoter
chr1	170866621	170869027	promoter
chr1	170884793	170885794	promoter
chr11	70969382	70971142	promoter
chr1	17097321	17098967	promoter
chr11	70982258	70983492	promoter
chr1	170997764	170999151	promoter
chr11	71003669	71005341	promoter
chr11	71018575	71020259	promoter
chr11	71032440	71034297	promoter
chr1	171044363	171045455	promoter
chr1	171110646	171112374	promoter
chr1	171150026	171151856	promoter
chr1	171221753	171223057	promoter
chr1	171246450	171248102	promoter
chr1	171269768	171271241	promoter
chr1	171280725	171281944	promoter
chr1	171287184	171288513	promoter
chr1	171293856	171295447	promoter
chr1	171327886	171329852	promoter
chr1	171345196	171346296	promoter
chr1	171360035	171361967	promoter
chr1	171410620	171412967	promoter
chr1	171502567	171504585	promoter
chr1	172026775	172027698	promoter
chr1	172081968	172083251	promoter
chr1	172126212	172127322	promoter
chr1	172147514	172149406	promoter
chr1	172205396	172207642	promoter
chr11	72205439	72208161	promoter
chr11	72214504	72216311	promoter
chr1	172216859	172217697	promoter
chr1	172309409	172314516	promoter
chr1	172328823	172330345	promoter
chr1	172375680	172376921	promoter
chr11	72440758	72441829	promoter
chr1	172481539	172482782	promoter
chr11	72489889	72490542	promoter
chr11	72606035	72609215	promoter
chr1	172632098	172633537	promoter
chr11	72689472	72690797	promoter
chr11	72794873	72796917	promoter
chr11	73018458	73020009	promoter
chr11	73047364	73048627	promoter
chr11	73176448	73178071	promoter
chr11	73198253	73199722	promoter
chr11	73199874	73200217	promoter
chr11	73281285	73282388	promoter
chr1	173389183	173390780	promoter
chr11	74648582	74650180	promoter
chr11	74722734	74725143	promoter
chr11	74770453	74771751	promoter
chr11	74829675	74833258	promoter
chr11	74837138	74839633	promoter
chr11	74895654	74898580	promoter
chr11	74924955	74926549	promoter
chr11	75169156	75171217	promoter
chr11	75172132	75174671	promoter
chr11	75174763	75175377	promoter
chr11	75176052	75179406	promoter
chr11	75190145	75190862	promoter
chr11	75347828	75349273	promoter
chr11	75454303	75455382	promoter
chr11	75459876	75463565	promoter
chr11	75486382	75487384	promoter
chr11	75531100	75532552	promoter
chr11	75532728	75533907	promoter
chr11	75587556	75588904	promoter
chr1	175625115	175626290	promoter
chr11	75630265	75632430	promoter
chr11	75651007	75652727	promoter
chr11	75653156	75654465	promoter
chr11	75655399	75656689	promoter
chr11	75678636	75680143	promoter
chr1	175692031	175694114	promoter
chr11	75732254	75734313	promoter
chr1	175880303	175881046	promoter
chr11	76178682	76180843	promoter
chr11	76216465	76218151	promoter
chr11	76242801	76244065	promoter
chr11	76406488	76407572	promoter
chr11	76506478	76508378	promoter
chr11	76508912	76509808	promoter
chr11	76569856	76570807	promoter
chr11	76762781	76764039	promoter
chr1	176812642	176815323	promoter
chr11	76945026	76946393	promoter
chr11	77077654	77078945	promoter
chr11	77347446	77348906	promoter
chr1	177441078	177442277	promoter
chr11	77490525	77493400	promoter
chr11	77623845	77625884	promoter
chr11	77685161	77688448	promoter
chr1	177795442	177797657	promoter
chr11	77800090	77801726	promoter
chr11	77981192	77983235	promoter
chr1	177982710	177983693	promoter
chr11	78031529	78033119	promoter
chr11	78079901	78080932	promoter
chr11	78094139	78095754	promoter
chr11	78114864	78116084	promoter
chr11	78175966	78176999	promoter
chr11	78183005	78184171	promoter
chr1	178186658	178187956	promoter
chr11	78245151	78246721	promoter
chr11	78261262	78263213	promoter
chr11	78300688	78301887	promoter
chr1	178316891	178324880	promoter
chr11	78327760	78329008	promoter
chr1	178335640	178336752	promoter
chr1	178336860	178338524	promoter
chr11	78342991	78344252	promoter
chr1	178368280	178369905	promoter
chr1	178405076	178407119	promoter
chr11	78496890	78498352	promoter
chr11	78511535	78513466	promoter
chr11	78535321	78536965	promoter
chr11	78549781	78551374	promoter
chr11	78696491	78698434	promoter
chr11	78751098	78752200	promoter
chr11	78825521	78828109	promoter
chr11	79145128	79147280	promoter
chr11	79253936	79255179	promoter
chr11	79339022	79341085	promoter
chr11	79502580	79505147	promoter
chr1	179516967	179518458	promoter
chr11	79530206	79531436	promoter
chr1	179545454	179548071	promoter
chr11	79703105	79705362	promoter
chr1	179803301	179804499	promoter
chr1	179958511	179959604	promoter
chr11	79961870	79963124	promoter
chr11	79992567	79994183	promoter
chr11	80080433	80081579	promoter
chr11	80088990	80089889	promoter
chr11	80141714	80142664	promoter
chr1	180195526	180196606	promoter
chr11	80208657	80209655	promoter
chr1	180255108	180257031	promoter
chr1	180364763	180366348	promoter
chr11	80377290	80378581	promoter
chr11	80382499	80383859	promoter
chr1	180387038	180388684	promoter
chr11	80428010	80429512	promoter
chr11	80476061	80477800	promoter
chr1	180568329	180569907	promoter
chr11	80601880	80603987	promoter
chr1	180725148	180726859	promoter
chr1	180811488	180814753	promoter
chr1	180847861	180849265	promoter
chr1	180849362	180852090	promoter
chr1	181014787	181017826	promoter
chr1	181143518	181144931	promoter
chr1	181150325	181151642	promoter
chr1	181841571	181843307	promoter
chr1	181922051	181924104	promoter
chr1	182124389	182125746	promoter
chr1	182281842	182283298	promoter
chr1	182408230	182410214	promoter
chr11	82763676	82764808	promoter
chr11	82780568	82782025	promoter
chr11	82869970	82871754	promoter
chr11	82907875	82908663	promoter
chr11	83270852	83272637	promoter
chr11	83291078	83292105	promoter
chr1	183296554	183297420	promoter
chr1	183297641	183298401	promoter
chr11	83298323	83299607	promoter
chr11	83302066	83304316	promoter
chr1	183344698	183346543	promoter
chr1	183369027	183370497	promoter
chr1	183388482	183389411	promoter
chr11	83472337	83473805	promoter
chr11	83753432	83754561	promoter
chr11	83941519	83942656	promoter
chr1	184033087	184034636	promoter
chr11	84066138	84067759	promoter
chr11	84179126	84180898	promoter
chr11	84512989	84514172	promoter
chr11	84817224	84820234	promoter
chr1	184826730	184828408	promoter
chr11	84828369	84829673	promoter
chr11	84869304	84871541	promoter
chr11	84879597	84880956	promoter
chr11	84915972	84916788	promoter
chr11	85138473	85140945	promoter
chr1	185202753	185204888	promoter
chr11	85233395	85235531	promoter
chr11	85310235	85313382	promoter
chr1	185331389	185332742	promoter
chr11	85352220	85353417	promoter
chr1	185362259	185364040	promoter
chr1	186116539	186117806	promoter
chr11	86200937	86201889	promoter
chr11	86257002	86258160	promoter
chr11	86357894	86358799	promoter
chr11	86472507	86473868	promoter
chr11	86483581	86485530	promoter
chr11	86543587	86545773	promoter
chr11	86683447	86684723	promoter
chr1	186748950	186749793	promoter
chr11	86756055	86759125	promoter
chr11	86806760	86808108	promoter
chr11	86992682	86994922	promoter
chr11	87073166	87074544	promoter
chr11	87086448	87087242	promoter
chr11	87108474	87110322	promoter
chr11	87126345	87127993	promoter
chr1	187215091	187216081	promoter
chr11	87358515	87359597	promoter
chr11	87402400	87405106	promoter
chr11	87421717	87423792	promoter
chr11	87426108	87427761	promoter
chr11	87442461	87443132	promoter
chr11	87590665	87592632	promoter
chr11	87736433	87738226	promoter
chr11	87759518	87761032	promoter
chr11	87852917	87854178	promoter
chr11	87987170	87987963	promoter
chr11	88046820	88050096	promoter
chr11	88066985	88068107	promoter
chr11	88086794	88087905	promoter
chr11	88203480	88204697	promoter
chr11	88234989	88236581	promoter
chr11	88715998	88719277	promoter
chr11	88863888	88865328	promoter
chr11	88954497	88955762	promoter
chr11	88973583	88974718	promoter
chr1	189007314	189008249	promoter
chr11	89059572	89061176	promoter
chr11	89100401	89101686	promoter
chr1	189687882	189688711	promoter
chr11	9010557	9011446	promoter
chr11	90248609	90250062	promoter
chr11	90390456	90391963	promoter
chr11	90417567	90418862	promoter
chr11	90637355	90639323	promoter
chr11	90687162	90688522	promoter
chr1	190911344	190912925	promoter
chr1	190927864	190929853	promoter
chr1	191025768	191027151	promoter
chr1	191062665	191063296	promoter
chr1	191182941	191184427	promoter
chr1	191223937	191225364	promoter
chr1	191325437	191326634	promoter
chr1	191396697	191398511	promoter
chr1	191540600	191541915	promoter
chr1	191574934	191576523	promoter
chr1	191820781	191822118	promoter
chr1	191905718	191907014	promoter
chr1	191989706	191990946	promoter
chr1	192091380	192093051	promoter
chr1	192769895	192771575	promoter
chr1	192834376	192835681	promoter
chr1	193129779	193130969	promoter
chr1	193172707	193174154	promoter
chr1	193367729	193368731	promoter
chr11	93884708	93887587	promoter
chr11	93955101	93956547	promoter
chr11	93967656	93968978	promoter
chr11	93994547	93996156	promoter
chr11	94043426	94045767	promoter
chr11	94148545	94150088	promoter
chr11	94158377	94161930	promoter
chr11	94208828	94212116	promoter
chr11	94321087	94322626	promoter
chr11	94327407	94330090	promoter
chr11	94548259	94549813	promoter
chr11	94629524	94630273	promoter
chr11	94653414	94654617	promoter
chr11	94677256	94678314	promoter
chr11	94936727	94938463	promoter
chr1	194975953	194978785	promoter
chr11	94978623	94979542	promoter
chr11	94988647	94990249	promoter
chr1	195015836	195018782	promoter
chr11	95039838	95042528	promoter
chr1	195130344	195132174	promoter
chr11	95309094	95311090	promoter
chr11	95384174	95385238	promoter
chr11	95413451	95415305	promoter
chr11	95666305	95667521	promoter
chr11	95823852	95825418	promoter
chr11	95858030	95859991	promoter
chr11	96034284	96035251	promoter
chr11	96065069	96066316	promoter
chr11	96075200	96076530	promoter
chr11	96777066	96778328	promoter
chr11	96788810	96789629	promoter
chr11	96823836	96825723	promoter
chr11	96829309	96830922	promoter
chr11	96861186	96862580	promoter
chr11	96915987	96917032	promoter
chr11	96943390	96945319	promoter
chr11	96975549	96978813	promoter
chr11	97040924	97042113	promoter
chr11	97050310	97051101	promoter
chr11	97186522	97189527	promoter
chr11	97314852	97316873	promoter
chr11	97361464	97362543	promoter
chr11	97400046	97402260	promoter
chr11	97449605	97451096	promoter
chr11	97573195	97575058	promoter
chr11	97629338	97630391	promoter
chr11	97659142	97660956	promoter
chr11	97685155	97686132	promoter
chr11	97701961	97703742	promoter
chr11	97743645	97745793	promoter
chr11	97766085	97767286	promoter
chr11	97781875	97783131	promoter
chr11	97798356	97800872	promoter
chr11	97839990	97842029	promoter
chr11	97883288	97885020	promoter
chr11	97987302	97989686	promoter
chr11	98018380	98020589	promoter
chr11	98026231	98027500	promoter
chr11	98148624	98151262	promoter
chr11	98192613	98194112	promoter
chr11	98201646	98204003	promoter
chr11	98342153	98343335	promoter
chr11	98357819	98359327	promoter
chr11	98399885	98400826	promoter
chr11	98438351	98439462	promoter
chr11	98456989	98458296	promoter
chr11	98550441	98551616	promoter
chr11	98586558	98588875	promoter
chr11	98681806	98683322	promoter
chr11	98728932	98730140	promoter
chr11	98746785	98747681	promoter
chr11	98766649	98771190	promoter
chr11	98771327	98776572	promoter
chr11	98781676	98784140	promoter
chr11	98785337	98787611	promoter
chr11	98788392	98789682	promoter
chr11	98793953	98795733	promoter
chr11	98808743	98810990	promoter
chr11	98834884	98837133	promoter
chr11	98862956	98864893	promoter
chr11	98907228	98907977	promoter
chr11	98937084	98938684	promoter
chr11	98940915	98943222	promoter
chr11	98959340	98960029	promoter
chr11	98962848	98964129	promoter
chr11	99229921	99231032	promoter
chr11	99385375	99387143	promoter
chr11	99416698	99417806	promoter
chr1	20820024	20820958	promoter
chr1	20890162	20891449	promoter
chr1	20951165	20952468	promoter
chr12	100109654	100110812	promoter
chr12	100158812	100160166	promoter
chr12	100185571	100188794	promoter
chr12	100198809	100202920	promoter
chr12	100527281	100528797	promoter
chr12	100724550	100725742	promoter
chr12	100778488	100779833	promoter
chr12	100887691	100888455	promoter
chr12	101082868	101084222	promoter
chr12	101912652	101913992	promoter
chr12	101957171	101958863	promoter
chr12	101975210	101976731	promoter
chr12	102439102	102440398	promoter
chr12	102468690	102469788	promoter
chr12	102553321	102555727	promoter
chr12	102743056	102745023	promoter
chr12	102756960	102759082	promoter
chr12	102878179	102879659	promoter
chr12	103388299	103389318	promoter
chr12	103425116	103426386	promoter
chr12	103433517	103434646	promoter
chr12	103531706	103533163	promoter
chr12	10390455	10391895	promoter
chr12	104617047	104617728	promoter
chr12	105683799	105685773	promoter
chr12	105783867	105785898	promoter
chr12	106009657	106010651	promoter
chr1	21078889	21080019	promoter
chr12	107952101	107953193	promoter
chr12	108177985	108180450	promoter
chr12	108275350	108276811	promoter
chr12	108327272	108328629	promoter
chr12	108332922	108335002	promoter
chr12	108757681	108758705	promoter
chr12	108791945	108793289	promoter
chr12	108835274	108836554	promoter
chr12	108893610	108894596	promoter
chr12	110445571	110447169	promoter
chr12	110485055	110486551	promoter
chr12	110599834	110602420	promoter
chr12	110695522	110697412	promoter
chr12	110737484	110738918	promoter
chr12	110840337	110841436	promoter
chr12	110849734	110850466	promoter
chr12	110887854	110890119	promoter
chr12	111037749	111039480	promoter
chr12	111162004	111163404	promoter
chr12	111377636	111378586	promoter
chr12	111504445	111505577	promoter
chr12	111536678	111537203	promoter
chr12	111537293	111539036	promoter
chr12	111559299	111560271	promoter
chr12	111573320	111574767	promoter
chr12	111668216	111669424	promoter
chr12	111671009	111673213	promoter
chr12	111677498	111678501	promoter
chr12	111712930	111713624	promoter
chr12	111758407	111759225	promoter
chr12	111813546	111814808	promoter
chr12	111966397	111967436	promoter
chr12	112510362	112511905	promoter
chr12	112588327	112589299	promoter
chr12	112644076	112645657	promoter
chr12	11265342	11266749	promoter
chr12	112808423	112809491	promoter
chr12	112828908	112830156	promoter
chr12	112941679	112942551	promoter
chr12	112949568	112951334	promoter
chr12	112975596	112977644	promoter
chr12	113000210	113001306	promoter
chr12	113139461	113141233	promoter
chr12	11435499	11436043	promoter
chr12	11436158	11437137	promoter
chr12	11455381	11457283	promoter
chr12	116047187	116048581	promoter
chr12	116262426	116263714	promoter
chr12	116404771	116405688	promoter
chr1	21166057	21167206	promoter
chr12	118300027	118302885	promoter
chr12	119238125	119239422	promoter
chr12	12261852	12264461	promoter
chr12	13248611	13249683	promoter
chr12	13268792	13269820	promoter
chr12	14151099	14152952	promoter
chr12	15815492	15817496	promoter
chr12	16588629	16589112	promoter
chr12	16589303	16590012	promoter
chr12	16810511	16811482	promoter
chr12	17265940	17266859	promoter
chr12	17348041	17348841	promoter
chr12	17543959	17546019	promoter
chr12	17690174	17691101	promoter
chr12	21285426	21287529	promoter
chr12	21373102	21374360	promoter
chr12	21417138	21418762	promoter
chr12	24571509	24573464	promoter
chr12	24650386	24652252	promoter
chr12	24682411	24683055	promoter
chr12	25098495	25100566	promoter
chr12	27082371	27083528	promoter
chr12	27342336	27343817	promoter
chr12	28587854	28589068	promoter
chr12	28589265	28590130	promoter
chr12	28635384	28636494	promoter
chr12	28649154	28650181	promoter
chr12	28674517	28676035	promoter
chr12	28749896	28751050	promoter
chr12	29290628	29291821	promoter
chr12	29525717	29527792	promoter
chr12	30911092	30912095	promoter
chr12	31350732	31351873	promoter
chr12	31654025	31655518	promoter
chr12	31948908	31951532	promoter
chr12	32060722	32062688	promoter
chr12	32378243	32379233	promoter
chr1	23255689	23258915	promoter
chr12	32819384	32821480	promoter
chr12	32952660	32955086	promoter
chr12	3309051	3310917	promoter
chr12	33146820	33148482	promoter
chr12	33302524	33303991	promoter
chr12	33344665	33346459	promoter
chr12	33429174	33430272	promoter
chr12	3364647	3366455	promoter
chr1	23383168	23384045	promoter
chr12	3425674	3428063	promoter
chr12	34528604	34529973	promoter
chr12	35046619	35048346	promoter
chr12	35534638	35535579	promoter
chr12	36039421	36043053	promoter
chr12	36155052	36158416	promoter
chr12	37241027	37242949	promoter
chr12	37880024	37882067	promoter
chr12	3791313	3792540	promoter
chr1	23922265	23922821	promoter
chr12	3959470	3960823	promoter
chr12	3980988	3982753	promoter
chr12	40016627	40017690	promoter
chr12	40035851	40038930	promoter
chr1	24004685	24006164	promoter
chr12	4037239	4039201	promoter
chr12	40445223	40446452	promoter
chr12	4081635	4083493	promoter
chr12	4083679	4083991	promoter
chr1	24099622	24101133	promoter
chr12	41023464	41024705	promoter
chr12	41482797	41486551	promoter
chr12	44268664	44270315	promoter
chr1	24677646	24680076	promoter
chr12	4768397	4769931	promoter
chr12	4817007	4818323	promoter
chr12	4842768	4844257	promoter
chr12	4916595	4919025	promoter
chr12	49380038	49384207	promoter
chr12	5118618	5120485	promoter
chr12	51347571	51349232	promoter
chr12	51376905	51378182	promoter
chr12	51493965	51495240	promoter
chr12	51690000	51692767	promoter
chr12	51844013	51845714	promoter
chr12	51970780	51971901	promoter
chr12	52097402	52098232	promoter
chr12	52502821	52504211	promoter
chr12	52602592	52605506	promoter
chr12	52698849	52701092	promoter
chr12	54191824	54192623	promoter
chr12	54655419	54657371	promoter
chr12	54695059	54697666	promoter
chr12	54795047	54796272	promoter
chr12	54834663	54835749	promoter
chr12	55302345	55303782	promoter
chr12	55398060	55399450	promoter
chr12	55491073	55493332	promoter
chr12	55820896	55822069	promoter
chr12	55835456	55837559	promoter
chr12	56344788	56346459	promoter
chr12	57229965	57231051	promoter
chr12	59011360	59014017	promoter
chr12	59060578	59062124	promoter
chr12	59066044	59067510	promoter
chr12	59218534	59219239	promoter
chr12	59219327	59220526	promoter
chr12	61526056	61526950	promoter
chr12	64917330	64918030	promoter
chr12	65035717	65037969	promoter
chr12	65072807	65076300	promoter
chr12	65172477	65173309	promoter
chr12	69168286	69169148	promoter
chr12	69183413	69185299	promoter
chr12	69196511	69198752	promoter
chr12	69227464	69228530	promoter
chr12	69241458	69242691	promoter
chr12	69296121	69297813	promoter
chr12	69356788	69357496	promoter
chr12	69360411	69362365	promoter
chr12	69371264	69372450	promoter
chr12	69582359	69583608	promoter
chr12	69724138	69725565	promoter
chr12	69892033	69893755	promoter
chr12	69907217	69909373	promoter
chr12	70346764	70348679	promoter
chr12	70452750	70453682	promoter
chr12	70823879	70827594	promoter
chr12	70936425	70938822	promoter
chr12	70967816	70970404	promoter
chr12	70974109	70975597	promoter
chr12	71014608	71016430	promoter
chr12	71047758	71050426	promoter
chr12	71136203	71137819	promoter
chr12	71830512	71831554	promoter
chr12	72084252	72086830	promoter
chr12	72236356	72237510	promoter
chr12	72535723	72536745	promoter
chr12	72664036	72665692	promoter
chr12	72759824	72761389	promoter
chr12	73286064	73287451	promoter
chr12	73906680	73909454	promoter
chr12	73964144	73965337	promoter
chr12	74283546	74285347	promoter
chr12	74316274	74317725	promoter
chr12	75595810	75597324	promoter
chr12	76081311	76082834	promoter
chr12	76254765	76255901	promoter
chr12	76325828	76327129	promoter
chr12	76368660	76371715	promoter
chr12	76403017	76404796	promoter
chr12	76709629	76710843	promoter
chr12	76764849	76766637	promoter
chr12	76836998	76838378	promoter
chr12	76961659	76963019	promoter
chr12	78225238	78227093	promoter
chr12	78748211	78750063	promoter
chr12	79089111	79090095	promoter
chr12	79171381	79173218	promoter
chr12	79295816	79297631	promoter
chr12	80114052	80116548	promoter
chr12	80167422	80168947	promoter
chr12	80258568	80261142	promoter
chr12	80436004	80437304	promoter
chr12	80462800	80464540	promoter
chr12	80643405	80644779	promoter
chr12	80760167	80761021	promoter
chr12	80789949	80791310	promoter
chr12	80944874	80946852	promoter
chr12	81483564	81485572	promoter
chr12	81532432	81533164	promoter
chr12	81594306	81595830	promoter
chr12	81781049	81782047	promoter
chr12	8207731	8208672	promoter
chr12	82168364	82170496	promoter
chr12	82469942	82471143	promoter
chr12	8313102	8314047	promoter
chr12	83520056	83521263	promoter
chr12	83596359	83597795	promoter
chr12	83631493	83633794	promoter
chr12	83687728	83689501	promoter
chr12	83921277	83924570	promoter
chr12	83950033	83951566	promoter
chr12	84113859	84114780	promoter
chr12	84147075	84149072	promoter
chr12	84175267	84176748	promoter
chr12	84192318	84194355	promoter
chr12	84316052	84317800	promoter
chr12	84361212	84362489	promoter
chr12	84407896	84409604	promoter
chr12	84416807	84417678	promoter
chr12	84450498	84452264	promoter
chr12	84616854	84617930	promoter
chr12	84970322	84971285	promoter
chr12	84995769	84997414	promoter
chr12	85110340	85112064	promoter
chr12	85218851	85219868	promoter
chr12	85269590	85270985	promoter
chr12	85338815	85339787	promoter
chr12	85373749	85375689	promoter
chr12	85471482	85472827	promoter
chr12	85473118	85475735	promoter
chr12	85475955	85476417	promoter
chr12	85485228	85487367	promoter
chr12	85487649	85488347	promoter
chr12	86082271	86083030	promoter
chr12	86241301	86242362	promoter
chr12	8640422	8641534	promoter
chr12	86725608	86727293	promoter
chr12	8673476	8675850	promoter
chr12	86823706	86825920	promoter
chr12	86883824	86885487	promoter
chr12	86887930	86889616	promoter
chr12	86893150	86895394	promoter
chr12	87146834	87148254	promoter
chr12	87199514	87199880	promoter
chr12	87200008	87200966	promoter
chr12	87387973	87389399	promoter
chr12	87443336	87444443	promoter
chr12	87470753	87472777	promoter
chr12	88359892	88361143	promoter
chr12	88952532	88954366	promoter
chr12	8921043	8923537	promoter
chr12	8973603	8974774	promoter
chr12	91384228	91384851	promoter
chr12	91587474	91589105	promoter
chr12	91589523	91591045	promoter
chr12	91847394	91849801	promoter
chr12	98258271	98259738	promoter
chr12	98627663	98629272	promoter
chr12	98734363	98735692	promoter
chr12	98746307	98747535	promoter
chr12	98919483	98921450	promoter
chr12	99626804	99628735	promoter
chr12	99883181	99885215	promoter
chr1	30873428	30874438	promoter
chr1	30948307	30951092	promoter
chr13	100015149	100016390	promoter
chr13	100103386	100104308	promoter
chr13	100124355	100125280	promoter
chr13	100491787	100492927	promoter
chr13	100650576	100652044	promoter
chr13	100730479	100731443	promoter
chr13	100743569	100745290	promoter
chr13	100832092	100833985	promoter
chr13	101690819	101696220	promoter
chr13	101767617	101769373	promoter
chr13	102905713	102907215	promoter
chr13	103773051	103775370	promoter
chr13	104108609	104110535	promoter
chr13	104178034	104179472	promoter
chr13	104228173	104229220	promoter
chr13	104284744	104288683	promoter
chr13	104517951	104519402	promoter
chr13	104816459	104817773	promoter
chr13	105053086	105055681	promoter
chr13	106935981	106937501	promoter
chr13	106946527	106947809	promoter
chr13	107207482	107208440	promoter
chr13	107449397	107450638	promoter
chr13	107830376	107832353	promoter
chr13	107889950	107891987	promoter
chr13	108043323	108043815	promoter
chr13	108043891	108045017	promoter
chr13	108158182	108159260	promoter
chr13	109821691	109823160	promoter
chr13	109925770	109929594	promoter
chr13	110279589	110280673	promoter
chr13	110394002	110395677	promoter
chr13	111489423	111490980	promoter
chr13	111724916	111726461	promoter
chr13	112463480	112464755	promoter
chr13	112659618	112659950	promoter
chr13	112660134	112661594	promoter
chr13	112799943	112801893	promoter
chr13	112926758	112928096	promoter
chr13	112987301	112988454	promoter
chr13	113012805	113013570	promoter
chr13	113225437	113226595	promoter
chr13	113394222	113395128	promoter
chr13	113618081	113618970	promoter
chr13	113793907	113795612	promoter
chr13	114387362	114388357	promoter
chr13	114817897	114818735	promoter
chr13	115089820	115090984	promoter
chr13	118386703	118387795	promoter
chr13	119462062	119463344	promoter
chr13	119631548	119632643	promoter
chr13	119689207	119691051	promoter
chr13	119789385	119791682	promoter
chr13	12257395	12258780	promoter
chr13	12460112	12462177	promoter
chr13	12565040	12566386	promoter
chr13	13589570	13591305	promoter
chr13	13783371	13784516	promoter
chr13	13784952	13785333	promoter
chr13	14038599	14040788	promoter
chr13	14062363	14064217	promoter
chr13	14612587	14613896	promoter
chr13	14629645	14630953	promoter
chr13	17693821	17696442	promoter
chr13	17805086	17806175	promoter
chr13	17943401	17943840	promoter
chr13	17943925	17944711	promoter
chr13	17991836	17994003	promoter
chr13	18716465	18717859	promoter
chr13	18947799	18949325	promoter
chr13	19394341	19396382	promoter
chr13	20471755	20474359	promoter
chr13	21179609	21180836	promoter
chr13	21233611	21234775	promoter
chr13	21362351	21363296	promoter
chr13	21401561	21403323	promoter
chr13	21407784	21409407	promoter
chr13	21452760	21454031	promoter
chr13	21505848	21506943	promoter
chr13	21530713	21531351	promoter
chr13	21750102	21751174	promoter
chr13	21752877	21753237	promoter
chr13	21782933	21784253	promoter
chr13	21944372	21945567	promoter
chr13	22041008	22043445	promoter
chr13	22050346	22051719	promoter
chr13	23368430	23369919	promoter
chr13	23423426	23425148	promoter
chr13	23430467	23433314	promoter
chr13	23445180	23447113	promoter
chr13	23550877	23552138	promoter
chr13	23555697	23556754	promoter
chr13	23570256	23571532	promoter
chr13	23573971	23574548	promoter
chr13	23581161	23582131	promoter
chr13	23584317	23586619	promoter
chr13	23620257	23623892	promoter
chr13	23683320	23684448	promoter
chr13	23745387	23747147	promoter
chr13	23756482	23757697	promoter
chr13	23760502	23762113	promoter
chr13	23762215	23764198	promoter
chr13	24799551	24802881	promoter
chr13	24830711	24832444	promoter
chr13	25019475	25020932	promoter
chr13	25269208	25270467	promoter
chr13	28415304	28420636	promoter
chr13	28757477	28759372	promoter
chr13	28953361	28954308	promoter
chr13	29854956	29855988	promoter
chr13	29983301	29985378	promoter
chr13	29985533	29987276	promoter
chr13	30544753	30545947	promoter
chr13	30659296	30661035	promoter
chr13	30973409	30974558	promoter
chr13	32338161	32339380	promoter
chr1	33271313	33272253	promoter
chr13	34001779	34003482	promoter
chr13	34148332	34149740	promoter
chr13	34162387	34164009	promoter
chr13	34873813	34876221	promoter
chr13	34993558	34995173	promoter
chr13	3537388	3539260	promoter
chr13	35740496	35741548	promoter
chr13	35905503	35906793	promoter
chr13	3610033	3611684	promoter
chr13	36116608	36118687	promoter
chr13	36578317	36579097	promoter
chr1	33669427	33670798	promoter
chr1	33719324	33720503	promoter
chr1	33756435	33758196	promoter
chr13	37993476	37995011	promoter
chr13	38036518	38037718	promoter
chr1	33813720	33815050	promoter
chr13	38204443	38205789	promoter
chr13	38527215	38529001	promoter
chr13	38634070	38635628	promoter
chr13	38658230	38659414	promoter
chr13	3893034	3893912	promoter
chr13	38960086	38960994	promoter
chr13	41000365	41001890	promoter
chr13	41015928	41017053	promoter
chr13	41248479	41250318	promoter
chr13	41357846	41359675	promoter
chr13	41604378	41606006	promoter
chr13	41606267	41606531	promoter
chr13	42048667	42051877	promoter
chr13	42052425	42053629	promoter
chr13	42102261	42104011	promoter
chr13	42671203	42672662	promoter
chr13	42681047	42683188	promoter
chr13	42683739	42684801	promoter
chr13	43170771	43172092	promoter
chr13	43302186	43305114	promoter
chr13	43397784	43399159	promoter
chr13	43559333	43561034	promoter
chr13	43864311	43865077	promoter
chr1	34433873	34436506	promoter
chr1	34439113	34440435	promoter
chr13	44730061	44731998	promoter
chr13	44839175	44841360	promoter
chr13	45389024	45390758	promoter
chr13	45506937	45509072	promoter
chr13	45537784	45540028	promoter
chr13	4608387	4609811	promoter
chr13	46217862	46218819	promoter
chr13	46501321	46503123	promoter
chr13	46503282	46503558	promoter
chr13	4665740	4667075	promoter
chr13	46668904	46669850	promoter
chr13	46727097	46728746	promoter
chr13	47014202	47015623	promoter
chr13	47042649	47044155	promoter
chr13	47147971	47149257	promoter
chr13	48227643	48228439	promoter
chr13	48260477	48261428	promoter
chr1	34842910	34843833	promoter
chr13	48497443	48498451	promoter
chr13	48512975	48513915	promoter
chr13	48545072	48547273	promoter
chr13	48552056	48553069	promoter
chr13	48878250	48879481	promoter
chr13	49186880	49189145	promoter
chr13	49420487	49422398	promoter
chr13	49652433	49653765	promoter
chr13	49681458	49682590	promoter
chr13	51207722	51208789	promoter
chr13	51417823	51419079	promoter
chr13	51567919	51570519	promoter
chr13	51644413	51645638	promoter
chr13	51650906	51652621	promoter
chr13	51845168	51847071	promoter
chr13	51847370	51849768	promoter
chr13	52927762	52928479	promoter
chr13	52928806	52930142	promoter
chr13	52978797	52980965	promoter
chr13	53376756	53377829	promoter
chr13	54468399	54469360	promoter
chr13	54564466	54565815	promoter
chr13	54589685	54591417	promoter
chr13	54610383	54611919	promoter
chr13	54621389	54622555	promoter
chr13	54686662	54688848	promoter
chr13	54692857	54694868	promoter
chr13	54757703	54759279	promoter
chr13	54765663	54766021	promoter
chr13	54766146	54767125	promoter
chr13	54788548	54790762	promoter
chr13	55099812	55100781	promoter
chr13	55104778	55106239	promoter
chr13	55189601	55190905	promoter
chr13	55329483	55330537	promoter
chr13	55362115	55363529	promoter
chr13	55414615	55415758	promoter
chr13	55443950	55445904	promoter
chr13	55463780	55465590	promoter
chr13	55483087	55484615	promoter
chr13	55592435	55593638	promoter
chr13	55599574	55600454	promoter
chr13	55634693	55635361	promoter
chr13	55692533	55693354	promoter
chr13	55726520	55728311	promoter
chr13	56135278	56136190	promoter
chr13	56522029	56522920	promoter
chr13	56702678	56703280	promoter
chr13	5714042	5714735	promoter
chr13	58111907	58114160	promoter
chr13	58128406	58129980	promoter
chr13	58215332	58216509	promoter
chr13	58401235	58403202	promoter
chr13	5860390	5864019	promoter
chr13	58806042	58808938	promoter
chr13	59557105	59558264	promoter
chr13	59584408	59586207	promoter
chr13	59822191	59823682	promoter
chr13	60601459	60602447	promoter
chr1	36064525	36065706	promoter
chr1	36067549	36068509	promoter
chr1	36243753	36244822	promoter
chr13	62964476	62965407	promoter
chr1	36302842	36304189	promoter
chr1	36307101	36308647	promoter
chr13	63430770	63432250	promoter
chr13	63565931	63566940	promoter
chr13	63567042	63568467	promoter
chr13	64152116	64154147	promoter
chr13	64161357	64162300	promoter
chr13	64311346	64311707	promoter
chr13	64311856	64313278	promoter
chr13	64369294	64369616	promoter
chr13	64369697	64371132	promoter
chr1	36444834	36445957	promoter
chr1	36470600	36472132	promoter
chr1	36511226	36512209	promoter
chr13	65112386	65113408	promoter
chr13	65257850	65258627	promoter
chr13	65278312	65279086	promoter
chr1	36546908	36547714	promoter
chr13	6547645	6548498	promoter
chr1	36556280	36558777	promoter
chr13	6648404	6649633	promoter
chr13	66904492	66905882	promoter
chr1	36691037	36692051	promoter
chr13	66932145	66933711	promoter
chr13	67060384	67061620	promoter
chr1	36706918	36707784	promoter
chr13	67080928	67082115	promoter
chr1	36708877	36710707	promoter
chr13	67108046	67109375	promoter
chr13	67194089	67194767	promoter
chr13	67360113	67361158	promoter
chr13	67451088	67452413	promoter
chr13	67483455	67484824	promoter
chr13	67500077	67500915	promoter
chr13	67525203	67526697	promoter
chr13	67552699	67553617	promoter
chr13	67637388	67638329	promoter
chr13	67683179	67684060	promoter
chr13	67723628	67724695	promoter
chr13	67813467	67814659	promoter
chr13	67830667	67831410	promoter
chr13	68581516	68582690	promoter
chr1	36939337	36940712	promoter
chr13	69534436	69535628	promoter
chr13	69535720	69536052	promoter
chr13	69739316	69741287	promoter
chr13	69809469	69810176	promoter
chr13	70637599	70638612	promoter
chr1	37299123	37301231	promoter
chr13	73328143	73328834	promoter
chr13	73330575	73332143	promoter
chr13	73466202	73467988	promoter
chr13	73603464	73604517	promoter
chr13	73937302	73938523	promoter
chr13	74009060	74011417	promoter
chr13	74061678	74062533	promoter
chr13	74208393	74209411	promoter
chr1	37429504	37430724	promoter
chr13	74316337	74318179	promoter
chr13	74349692	74350850	promoter
chr13	74389887	74391495	promoter
chr13	74493656	74494607	promoter
chr13	75089071	75092100	promoter
chr1	37541059	37541849	promoter
chr13	75707070	75708593	promoter
chr13	75839531	75841080	promoter
chr13	76017512	76019183	promoter
chr13	76097875	76099326	promoter
chr13	77708187	77709339	promoter
chr13	78162019	78164119	promoter
chr13	78202956	78204473	promoter
chr1	37863991	37866264	promoter
chr1	37871693	37873583	promoter
chr1	37889983	37891095	promoter
chr1	37996653	37998567	promoter
chr13	80880504	80886812	promoter
chr13	80962445	80963834	promoter
chr13	81657010	81659070	promoter
chr13	81710605	81712462	promoter
chr13	81782592	81785305	promoter
chr13	83522684	83526906	promoter
chr13	83720821	83723334	promoter
chr13	83729351	83730358	promoter
chr13	83734849	83743834	promoter
chr13	83744133	83745718	promoter
chr13	83986245	83988658	promoter
chr13	84221673	84222982	promoter
chr13	84347140	84350206	promoter
chr13	84905283	84906349	promoter
chr13	85188898	85190118	promoter
chr13	85287956	85290402	promoter
chr13	86046183	86047294	promoter
chr1	38836345	38837212	promoter
chr13	8870290	8872485	promoter
chr13	8885208	8886377	promoter
chr1	38896922	38898572	promoter
chr1	38986907	38988411	promoter
chr13	8995194	8996781	promoter
chr13	90088763	90090333	promoter
chr13	90922150	90923542	promoter
chr13	9093206	9095346	promoter
chr13	91223289	91224482	promoter
chr13	91370555	91371778	promoter
chr13	91459568	91461409	promoter
chr13	91807011	91809094	promoter
chr1	39192529	39193341	promoter
chr13	92353984	92355455	promoter
chr13	92483144	92484568	promoter
chr13	92529257	92531465	promoter
chr13	92609202	92611501	promoter
chr13	93191523	93192877	promoter
chr13	93302556	93304953	promoter
chr1	39366941	39368909	promoter
chr13	94284308	94286584	promoter
chr13	94358178	94359582	promoter
chr1	39478456	39479324	promoter
chr13	94788373	94789206	promoter
chr13	94975796	94977138	promoter
chr1	39535203	39536597	promoter
chr13	95374941	95376095	promoter
chr1	39576756	39577863	promoter
chr13	95960742	95962280	promoter
chr13	96387626	96388784	promoter
chr13	96541582	96543839	promoter
chr13	96670028	96672471	promoter
chr13	97137200	97138516	promoter
chr13	97197796	97198911	promoter
chr13	97204597	97205799	promoter
chr13	97537461	97539171	promoter
chr13	98262363	98263741	promoter
chr13	98316505	98317538	promoter
chr13	98586108	98587990	promoter
chr13	98814909	98816134	promoter
chr13	99100006	99101194	promoter
chr13	99344222	99345463	promoter
chr13	99352907	99353843	promoter
chr14	100209751	100211965	promoter
chr14	100749846	100750766	promoter
chr14	101639912	101640961	promoter
chr14	101653469	101654266	promoter
chr14	101931002	101932036	promoter
chr14	102981062	102982167	promoter
chr14	102982271	102983841	promoter
chr14	103069534	103071487	promoter
chr14	103098161	103100745	promoter
chr14	103346357	103347381	promoter
chr14	103349331	103350071	promoter
chr14	105176970	105177751	promoter
chr14	105257938	105259094	promoter
chr14	105328149	105329038	promoter
chr14	105333143	105334460	promoter
chr14	105730292	105734128	promoter
chr14	105897097	105899554	promoter
chr14	118088548	118090379	promoter
chr14	118132197	118133392	promoter
chr14	118136383	118137853	promoter
chr14	118924051	118925918	promoter
chr14	118937271	118938215	promoter
chr14	119005736	119008182	promoter
chr14	119098920	119099987	promoter
chr14	119137069	119138342	promoter
chr14	120136420	120138599	promoter
chr14	120275003	120277632	promoter
chr14	120387082	120388130	promoter
chr14	120831143	120832906	promoter
chr14	120910259	120911394	promoter
chr14	121797434	121799241	promoter
chr14	121877836	121879994	promoter
chr14	122104519	122105491	promoter
chr14	122106303	122107759	promoter
chr14	122181217	122182360	promoter
chr14	122533649	122534896	promoter
chr14	12283936	12285097	promoter
chr14	122912093	122913699	promoter
chr14	122982308	122984166	promoter
chr14	124674475	124675098	promoter
chr14	124675180	124678193	promoter
chr14	14012016	14012784	promoter
chr14	14120318	14121271	promoter
chr14	14345585	14347718	promoter
chr14	14632742	14633760	promoter
chr14	16242851	16244207	promoter
chr14	16248520	16250179	promoter
chr14	16363926	16366752	promoter
chr14	17658899	17661875	promoter
chr1	41810157	41812216	promoter
chr14	18237616	18239999	promoter
chr14	19823428	19824985	promoter
chr14	19985969	19987850	promoter
chr14	20082276	20083966	promoter
chr14	20294132	20295269	promoter
chr14	20347383	20348822	promoter
chr14	20388420	20389521	promoter
chr14	20392936	20394195	promoter
chr14	20478409	20480511	promoter
chr14	20545494	20547071	promoter
chr14	20618130	20619843	promoter
chr14	20639728	20641657	promoter
chr14	20673626	20675038	promoter
chr14	20694207	20696075	promoter
chr14	20701357	20703528	promoter
chr14	20706778	20708445	promoter
chr14	20733613	20735148	promoter
chr14	20928597	20930380	promoter
chr14	21028637	21030105	promoter
chr14	21075309	21077137	promoter
chr14	21498901	21501662	promoter
chr14	21749904	21752800	promoter
chr14	21987463	21988989	promoter
chr14	24486717	24487290	promoter
chr14	24490102	24491370	promoter
chr14	24778558	24779907	promoter
chr14	25377625	25379357	promoter
chr14	25693749	25694629	promoter
chr14	26578885	26580548	promoter
chr14	26668552	26670552	promoter
chr14	26969376	26971384	promoter
chr14	27428314	27430343	promoter
chr14	27507791	27509289	promoter
chr14	27875415	27876746	promoter
chr1	42850756	42851735	promoter
chr14	29967735	29969198	promoter
chr14	29977990	29979144	promoter
chr14	30479078	30480485	promoter
chr14	30548169	30549852	promoter
chr14	30653888	30654993	promoter
chr14	30950849	30952294	promoter
chr1	43097435	43099446	promoter
chr14	31000824	31002084	promoter
chr14	31018529	31019267	promoter
chr14	31128005	31129633	promoter
chr14	31205477	31207164	promoter
chr14	31250381	31251900	promoter
chr14	31335742	31337257	promoter
chr14	31494434	31495565	promoter
chr14	31640614	31641748	promoter
chr14	31661402	31663454	promoter
chr14	31780384	31782687	promoter
chr14	31829454	31832112	promoter
chr14	31891261	31893240	promoter
chr14	32084538	32086582	promoter
chr14	32159235	32160319	promoter
chr14	32201258	32202503	promoter
chr14	32512942	32514106	promoter
chr14	33445640	33448060	promoter
chr14	34673242	34675026	promoter
chr14	36918689	36919830	promoter
chr14	36967665	36969400	promoter
chr14	37134545	37136142	promoter
chr1	43826861	43828522	promoter
chr1	43932856	43934679	promoter
chr14	40965540	40968043	promoter
chr14	41013358	41015233	promoter
chr1	44101829	44102771	promoter
chr1	44118393	44120951	promoter
chr1	44147270	44148764	promoter
chr1	44198019	44199176	promoter
chr14	45218389	45220011	promoter
chr14	45317959	45319464	promoter
chr14	45329133	45330580	promoter
chr14	45350188	45351703	promoter
chr14	45388345	45389939	promoter
chr14	45529916	45531003	promoter
chr14	45657543	45658752	promoter
chr14	46760133	46760977	promoter
chr14	46788040	46788851	promoter
chr14	46821568	46822892	promoter
chr14	46831424	46833197	promoter
chr14	47276426	47277893	promoter
chr14	47297528	47299589	promoter
chr14	47567459	47569054	promoter
chr14	48445670	48447288	promoter
chr14	49066134	49067101	promoter
chr14	49171787	49172324	promoter
chr14	49782634	49783688	promoter
chr14	50807142	50808347	promoter
chr14	51062798	51066146	promoter
chr14	51884534	51885423	promoter
chr14	52003517	52004632	promoter
chr14	52019139	52021106	promoter
chr14	52152041	52152815	promoter
chr14	52197049	52198060	promoter
chr14	52244178	52245069	promoter
chr14	52256597	52258783	promoter
chr14	52304158	52305645	promoter
chr14	54253303	54254791	promoter
chr14	54360225	54361711	promoter
chr14	54426172	54427677	promoter
chr14	54602830	54604050	promoter
chr14	54617562	54618495	promoter
chr14	54640950	54642528	promoter
chr14	54685817	54687699	promoter
chr14	54779596	54782276	promoter
chr14	54863363	54864838	promoter
chr14	54875655	54877858	promoter
chr14	54882814	54884023	promoter
chr14	54893062	54895397	promoter
chr14	54912411	54913894	promoter
chr14	55014238	55015877	promoter
chr14	55054935	55055708	promoter
chr14	55088888	55090054	promoter
chr14	55091067	55092820	promoter
chr14	55094375	55095391	promoter
chr14	55105334	55107322	promoter
chr14	55490221	55491187	promoter
chr14	55590508	55592530	promoter
chr14	55635087	55636324	promoter
chr14	55642910	55643998	promoter
chr14	55659598	55660797	promoter
chr14	55680867	55682390	promoter
chr14	55721321	55722582	promoter
chr14	55745328	55746314	promoter
chr14	55884178	55885346	promoter
chr14	55899447	55901028	promoter
chr14	56571654	56572285	promoter
chr14	56667751	56669143	promoter
chr14	56777338	56779118	promoter
chr1	4571481	4572556	promoter
chr14	57398172	57399362	promoter
chr14	57423305	57424582	promoter
chr14	57570915	57572347	promoter
chr14	57825789	57826822	promoter
chr14	57889133	57891048	promoter
chr1	45794653	45796088	promoter
chr14	57998595	57999772	promoter
chr14	59200788	59202291	promoter
chr14	59439933	59441616	promoter
chr14	59597659	59598665	promoter
chr14	60250063	60253072	promoter
chr14	60264677	60266711	promoter
chr14	60784300	60785335	promoter
chr14	61036379	61038323	promoter
chr14	61045353	61047079	promoter
chr14	61172280	61173803	promoter
chr14	61359588	61361278	promoter
chr14	61439713	61440840	promoter
chr14	61556152	61557502	promoter
chr14	61599083	61600337	promoter
chr14	61648467	61649564	promoter
chr14	61680335	61683507	promoter
chr14	62226468	62227178	promoter
chr14	62331790	62332745	promoter
chr14	62759158	62762461	promoter
chr14	62836782	62838703	promoter
chr14	63121994	63123388	promoter
chr14	63175959	63178924	promoter
chr14	63435909	63436733	promoter
chr14	63543526	63544396	promoter
chr14	63605700	63606678	promoter
chr14	63859576	63861237	promoter
chr14	64439917	64441632	promoter
chr14	64589271	64596393	promoter
chr14	64624250	64625197	promoter
chr14	64652175	64653435	promoter
chr14	64834105	64835525	promoter
chr14	64947663	64950914	promoter
chr14	65097225	65098619	promoter
chr14	65149190	65150978	promoter
chr14	65266041	65267275	promoter
chr14	65343049	65344722	promoter
chr14	65592463	65593520	promoter
chr14	65833446	65834454	promoter
chr14	65837025	65838178	promoter
chr14	65967668	65970131	promoter
chr14	66296161	66298073	promoter
chr14	66343861	66345851	promoter
chr14	66348521	66349823	promoter
chr14	66866004	66869716	promoter
chr14	67007675	67010272	promoter
chr14	67071581	67072886	promoter
chr14	67188085	67189408	promoter
chr14	68083425	68085591	promoter
chr1	46852223	46853072	promoter
chr1	46853150	46855021	promoter
chr14	69707141	69707920	promoter
chr14	69732129	69733801	promoter
chr14	69803069	69806459	promoter
chr14	70074361	70075735	promoter
chr14	70099578	70100411	promoter
chr14	70153076	70154169	promoter
chr14	70205633	70207202	promoter
chr14	70350651	70352405	promoter
chr14	70442794	70444108	promoter
chr14	70544874	70545705	promoter
chr14	70577216	70578695	promoter
chr14	70622536	70625167	promoter
chr14	70628333	70630071	promoter
chr14	70658767	70660612	promoter
chr14	70766580	70767935	promoter
chr14	72602342	72603652	promoter
chr14	72983033	72984085	promoter
chr14	73382240	73385896	promoter
chr14	73509559	73510522	promoter
chr14	73524678	73525814	promoter
chr14	73552191	73553310	promoter
chr14	74731715	74732960	promoter
chr14	74866891	74868016	promoter
chr14	75283644	75285110	promoter
chr14	75444391	75446137	promoter
chr14	75753769	75754981	promoter
chr14	75785844	75787574	promoter
chr14	75833670	75835283	promoter
chr14	75844028	75846274	promoter
chr14	75961828	75964323	promoter
chr14	76010492	76011340	promoter
chr14	76110553	76111894	promoter
chr14	76151695	76153174	promoter
chr14	76413594	76415083	promoter
chr14	76503078	76507415	promoter
chr1	4785163	4786407	promoter
chr14	78535245	78538045	promoter
chr14	78732606	78733917	promoter
chr14	78848229	78849739	promoter
chr14	79299741	79300301	promoter
chr14	79389885	79391235	promoter
chr14	79397357	79398756	promoter
chr14	79451125	79452064	promoter
chr14	79480589	79482863	promoter
chr14	79586771	79588553	promoter
chr1	4807310	4808616	promoter
chr14	8079820	8081022	promoter
chr14	8172258	8173831	promoter
chr14	8213513	8214192	promoter
chr14	8309526	8310271	promoter
chr14	84443127	84443936	promoter
chr14	84444020	84444854	promoter
chr1	4857016	4859036	promoter
chr14	86748401	86750365	promoter
chr14	87415488	87416842	promoter
chr14	93889255	93891981	promoter
chr14	99045272	99046853	promoter
chr14	99099220	99100732	promoter
chr1	5082641	5083891	promoter
chr15	100040316	100042488	promoter
chr15	100226751	100228127	promoter
chr15	100303717	100305071	promoter
chr15	100422300	100423473	promoter
chr15	100443519	100444237	promoter
chr15	100468357	100469757	promoter
chr15	100551395	100552844	promoter
chr15	100598633	100600749	promoter
chr15	100604552	100605628	promoter
chr15	100613480	100616859	promoter
chr15	100760513	100762533	promoter
chr15	100762685	100763423	promoter
chr15	100983677	100984933	promoter
chr15	101222987	101225477	promoter
chr15	101245569	101247496	promoter
chr15	101253169	101255334	promoter
chr15	101265459	101268458	promoter
chr15	101283004	101284565	promoter
chr15	101315828	101316399	promoter
chr15	102073002	102074825	promoter
chr15	102135447	102137146	promoter
chr15	102202874	102203834	promoter
chr15	102245530	102248704	promoter
chr15	102278894	102280135	promoter
chr15	102295796	102296453	promoter
chr15	102325913	102326953	promoter
chr15	102350365	102351757	promoter
chr15	102399222	102400589	promoter
chr15	102458342	102459614	promoter
chr15	102469775	102471841	promoter
chr15	102509989	102511483	promoter
chr15	102692521	102694192	promoter
chr15	102721014	102722749	promoter
chr15	102787987	102789855	promoter
chr15	103146590	103147459	promoter
chr15	103162894	103163811	promoter
chr15	103214175	103216082	promoter
chr15	103272068	103273478	promoter
chr15	103304181	103304485	promoter
chr15	103304634	103306474	promoter
chr15	103339301	103341269	promoter
chr15	103502261	103503392	promoter
chr15	103513413	103515234	promoter
chr15	103536783	103537581	promoter
chr15	10485515	10486616	promoter
chr15	10981174	10982713	promoter
chr15	11399385	11400330	promoter
chr15	11994913	11996891	promoter
chr15	12117093	12118324	promoter
chr15	12204361	12205819	promoter
chr15	12319999	12323504	promoter
chr15	12617324	12618230	promoter
chr15	12739451	12740797	promoter
chr15	12824077	12825317	promoter
chr1	51333048	51335247	promoter
chr1	51477562	51479247	promoter
chr1	52113165	52114421	promoter
chr1	52118947	52120101	promoter
chr1	52232880	52234341	promoter
chr15	25358524	25359533	promoter
chr15	25621833	25622905	promoter
chr15	25842806	25844021	promoter
chr15	25983692	25985215	promoter
chr15	27630512	27631441	promoter
chr15	27680627	27682337	promoter
chr15	27923453	27924644	promoter
chr15	27936810	27939294	promoter
chr15	28025783	28026823	promoter
chr1	52816370	52818250	promoter
chr1	52844282	52845895	promoter
chr15	30171702	30172635	promoter
chr15	30457149	30458659	promoter
chr15	31223843	31224994	promoter
chr15	31452879	31454276	promoter
chr15	31600826	31602807	promoter
chr1	53296554	53297870	promoter
chr1	53313032	53314393	promoter
chr1	53352096	53353114	promoter
chr15	33687064	33688798	promoter
chr15	34081609	34083653	promoter
chr15	34237652	34238873	promoter
chr15	34442689	34444689	promoter
chr15	34494928	34495971	promoter
chr15	34677741	34679697	promoter
chr15	35155165	35157057	promoter
chr15	35370890	35372022	promoter
chr15	35937639	35938579	promoter
chr15	36173487	36174426	promoter
chr15	36178841	36180140	promoter
chr15	36281695	36284344	promoter
chr15	36374122	36375995	promoter
chr15	36496175	36497084	promoter
chr15	36608331	36610289	promoter
chr15	36715582	36716999	promoter
chr15	36726354	36728406	promoter
chr15	36791479	36795373	promoter
chr15	36938014	36939415	promoter
chr15	36979209	36980550	promoter
chr15	37007269	37008452	promoter
chr15	37457790	37459807	promoter
chr15	37790618	37792655	promoter
chr15	37959579	37961791	promoter
chr15	38078726	38079561	promoter
chr15	38198562	38200334	promoter
chr15	38383738	38385474	promoter
chr15	38470124	38471567	promoter
chr15	38473222	38474242	promoter
chr15	38518840	38520113	promoter
chr15	38661393	38662529	promoter
chr15	39112133	39113225	promoter
chr15	3978847	3980289	promoter
chr15	3994429	3996625	promoter
chr15	4025767	4028623	promoter
chr15	41446537	41447955	promoter
chr15	41830144	41831734	promoter
chr1	54250046	54251011	promoter
chr15	42675900	42677210	promoter
chr15	43281917	43283139	promoter
chr15	43476639	43478049	promoter
chr1	54438593	54439596	promoter
chr15	44427020	44429026	promoter
chr15	44618242	44620328	promoter
chr15	44751070	44752706	promoter
chr1	54556629	54558520	promoter
chr1	55025743	55028251	promoter
chr1	55051438	55053622	promoter
chr1	55087346	55088776	promoter
chr15	5115684	5117345	promoter
chr1	55130320	55132021	promoter
chr15	5185135	5186774	promoter
chr15	51864966	51866030	promoter
chr15	51876852	51877842	promoter
chr15	51991503	51992388	promoter
chr1	55236728	55238063	promoter
chr15	53901018	53903043	promoter
chr1	55405252	55407874	promoter
chr15	54919649	54921683	promoter
chr15	55071517	55073023	promoter
chr15	55089549	55090894	promoter
chr15	55112023	55114035	promoter
chr15	55556906	55557793	promoter
chr15	57891338	57893228	promoter
chr15	57911523	57913466	promoter
chr15	57975220	57976623	promoter
chr15	58033584	58034954	promoter
chr15	58075693	58077232	promoter
chr15	58077960	58079157	promoter
chr15	58133118	58135637	promoter
chr15	58140713	58141841	promoter
chr15	58414629	58415625	promoter
chr15	58822953	58824112	promoter
chr15	58872173	58873140	promoter
chr15	58888019	58889207	promoter
chr15	58932779	58934374	promoter
chr15	59314249	59315641	promoter
chr15	59373864	59374626	promoter
chr15	59646758	59649300	promoter
chr15	63768622	63769510	promoter
chr15	63997902	63998701	promoter
chr15	64311138	64313783	promoter
chr15	64313872	64314741	promoter
chr15	66812710	66814499	promoter
chr15	66893181	66894386	promoter
chr15	67176079	67177375	promoter
chr15	68257688	68259849	promoter
chr15	68363075	68364182	promoter
chr15	73060735	73061494	promoter
chr15	73067010	73069315	promoter
chr15	73089832	73091514	promoter
chr15	73747768	73748403	promoter
chr1	57377038	57378730	promoter
chr1	57405738	57407325	promoter
chr15	74487280	74488239	promoter
chr15	74564156	74564880	promoter
chr15	74671457	74673064	promoter
chr15	74708802	74709920	promoter
chr15	74751679	74753593	promoter
chr15	75615086	75617246	promoter
chr15	75678077	75680316	promoter
chr15	75703605	75704988	promoter
chr15	75841079	75842486	promoter
chr15	75920937	75922241	promoter
chr15	75929455	75930510	promoter
chr15	75940229	75941742	promoter
chr15	75968679	75969780	promoter
chr15	76069534	76070352	promoter
chr15	76080061	76081657	promoter
chr15	76091369	76092096	promoter
chr15	76307041	76307759	promoter
chr15	76326683	76328152	promoter
chr15	76330661	76331600	promoter
chr15	76342867	76344115	promoter
chr15	76368143	76369589	promoter
chr15	76379741	76381565	promoter
chr15	76476473	76478486	promoter
chr15	76537987	76539578	promoter
chr15	76575857	76577342	promoter
chr15	76607022	76607930	promoter
chr15	76625313	76626557	promoter
chr15	76639523	76640486	promoter
chr15	76656792	76657478	promoter
chr15	76659366	76661469	promoter
chr15	76670954	76672141	promoter
chr15	76710137	76710955	promoter
chr15	76817535	76818914	promoter
chr15	76870822	76872010	promoter
chr15	76878910	76879740	promoter
chr15	76899523	76900271	promoter
chr15	76903636	76904850	promoter
chr15	76947775	76948974	promoter
chr15	77152148	77154864	promoter
chr15	77243916	77246781	promoter
chr15	77306079	77307553	promoter
chr15	77841069	77843461	promoter
chr15	77928450	77929589	promoter
chr15	77955962	77957265	promoter
chr15	77970129	77971765	promoter
chr15	78405663	78407089	promoter
chr15	78428129	78429843	promoter
chr15	78531793	78532720	promoter
chr15	78710407	78711299	promoter
chr15	78875900	78878324	promoter
chr15	78934471	78935716	promoter
chr15	78947483	78948191	promoter
chr15	78982620	78983386	promoter
chr15	78983465	78984636	promoter
chr15	79027925	79028938	promoter
chr15	79029998	79031179	promoter
chr15	79062305	79063991	promoter
chr15	79074792	79075560	promoter
chr15	79140852	79141613	promoter
chr15	79228795	79229577	promoter
chr15	79326702	79329060	promoter
chr15	79346934	79348394	promoter
chr15	79357264	79358091	promoter
chr15	79402841	79404106	promoter
chr15	79509741	79510896	promoter
chr15	79658407	79659862	promoter
chr15	79670338	79671356	promoter
chr15	79686291	79686752	promoter
chr15	79686830	79689428	promoter
chr15	79689936	79691558	promoter
chr1	57969385	57970709	promoter
chr15	79773679	79774951	promoter
chr15	79833325	79836217	promoter
chr15	79882422	79883877	promoter
chr15	79927308	79928285	promoter
chr15	79932286	79933289	promoter
chr15	80132814	80133795	promoter
chr15	80233369	80234650	promoter
chr15	80263772	80264700	promoter
chr15	80278089	80279135	promoter
chr15	80705558	80707675	promoter
chr15	80709609	80711579	promoter
chr15	80797582	80801365	promoter
chr15	80977371	80978622	promoter
chr15	8098625	8099486	promoter
chr15	8108855	8110135	promoter
chr15	81104180	81107111	promoter
chr15	81190003	81191863	promoter
chr15	81360030	81361499	promoter
chr15	81398551	81400664	promoter
chr15	81465181	81467581	promoter
chr15	81522849	81524218	promoter
chr15	81584316	81587235	promoter
chr15	81663603	81664513	promoter
chr15	8168385	8170057	promoter
chr15	81728744	81730746	promoter
chr15	81801893	81804140	promoter
chr15	81809767	81811978	promoter
chr15	81835939	81837211	promoter
chr15	81855344	81857209	promoter
chr15	81857352	81857692	promoter
chr15	81857774	81861399	promoter
chr15	81925341	81926934	promoter
chr15	81960079	81961494	promoter
chr15	82046558	82048166	promoter
chr15	82127323	82128352	promoter
chr15	82145958	82148591	promoter
chr15	82243681	82245011	promoter
chr15	82255295	82256867	promoter
chr15	82345559	82346695	promoter
chr15	82987591	82988601	promoter
chr15	83121887	83123465	promoter
chr15	83171589	83172879	promoter
chr15	83349640	83350819	promoter
chr15	83464371	83465152	promoter
chr15	83510440	83511497	promoter
chr15	83555274	83556171	promoter
chr15	83594604	83595614	promoter
chr1	58392185	58393346	promoter
chr15	84104622	84106232	promoter
chr15	84167398	84168979	promoter
chr15	84191786	84192734	promoter
chr1	58422814	58424371	promoter
chr1	58444777	58446230	promoter
chr15	84557380	84558177	promoter
chr15	84856017	84856908	promoter
chr15	84922690	84923930	promoter
chr15	84960535	84961401	promoter
chr15	84987827	84988703	promoter
chr1	58504370	58505714	promoter
chr15	85335796	85337590	promoter
chr15	85633885	85635425	promoter
chr15	85652360	85654617	promoter
chr15	85669112	85670711	promoter
chr15	8568794	8569915	promoter
chr15	85735030	85736025	promoter
chr15	85810140	85812247	promoter
chr15	85831813	85832684	promoter
chr1	58585849	58587193	promoter
chr15	85858937	85859910	promoter
chr15	85878851	85879940	promoter
chr15	86058188	86058805	promoter
chr15	86213408	86214819	promoter
chr15	88750876	88751751	promoter
chr15	88818514	88819916	promoter
chr15	88861522	88863320	promoter
chr15	88863514	88864556	promoter
chr15	89075069	89076058	promoter
chr15	89088364	89089608	promoter
chr15	89122735	89123968	promoter
chr15	89195124	89197233	promoter
chr15	89314474	89315871	promoter
chr15	89355304	89356992	promoter
chr15	89372562	89372926	promoter
chr15	89429138	89430377	promoter
chr15	89475611	89476931	promoter
chr15	89497390	89499565	promoter
chr15	89532417	89533801	promoter
chr1	58972598	58974517	promoter
chr15	90223672	90224980	promoter
chr15	9070654	9072015	promoter
chr15	91190552	91192417	promoter
chr1	59119428	59121007	promoter
chr15	9139607	9141873	promoter
chr15	91572893	91573877	promoter
chr15	91672652	91673843	promoter
chr15	92050657	92053133	promoter
chr1	59236256	59238245	promoter
chr15	93274447	93276684	promoter
chr15	93397065	93398870	promoter
chr15	93518239	93520760	promoter
chr15	93824461	93826078	promoter
chr15	94542821	94544016	promoter
chr15	94588833	94590311	promoter
chr1	59481320	59482336	promoter
chr15	95790010	95791604	promoter
chr15	95791802	95792587	promoter
chr15	96285220	96286825	promoter
chr15	96460642	96462063	promoter
chr1	59669653	59671446	promoter
chr15	96697572	96700632	promoter
chr15	96708965	96710803	promoter
chr1	59684424	59685410	promoter
chr15	97705386	97706332	promoter
chr15	97828127	97829181	promoter
chr15	97963494	97965278	promoter
chr15	98092803	98094124	promoter
chr15	98107954	98109544	promoter
chr15	98144955	98146247	promoter
chr15	98166675	98168363	promoter
chr15	98180708	98181972	promoter
chr15	98533724	98534931	promoter
chr15	98566703	98568555	promoter
chr15	98662103	98663563	promoter
chr15	98698859	98700461	promoter
chr15	98707860	98708457	promoter
chr15	98762086	98763725	promoter
chr15	98807687	98809443	promoter
chr15	98830503	98832641	promoter
chr15	98871624	98872914	promoter
chr15	98880620	98881881	promoter
chr15	98917232	98918944	promoter
chr15	98951863	98955532	promoter
chr15	98984573	98986853	promoter
chr15	98992161	98994290	promoter
chr15	99073997	99075217	promoter
chr1	59911839	59913339	promoter
chr15	99251531	99253275	promoter
chr15	99294245	99296262	promoter
chr15	99456797	99458478	promoter
chr15	99473908	99474995	promoter
chr15	99526565	99528631	promoter
chr15	99701420	99703246	promoter
chr15	99771441	99772841	promoter
chr15	99874869	99876277	promoter
chr15	99971941	99974145	promoter
chr1	60097360	60099014	promoter
chr1	60179721	60181535	promoter
chr1	60342643	60344471	promoter
chr1	60408321	60409978	promoter
chr16	10411337	10412471	promoter
chr16	10446487	10447927	promoter
chr16	10542816	10543521	promoter
chr16	10544521	10545844	promoter
chr16	10784317	10786644	promoter
chr16	10992328	10993683	promoter
chr16	11065748	11067332	promoter
chr16	11175915	11176999	promoter
chr16	11202695	11203800	promoter
chr16	11252975	11255280	promoter
chr16	11322443	11323226	promoter
chr16	11908366	11909761	promoter
chr16	13109042	13110594	promoter
chr16	13159860	13160940	promoter
chr16	13357406	13360493	promoter
chr16	13436593	13438342	promoter
chr16	13667501	13668631	promoter
chr16	13671349	13672467	promoter
chr16	13754222	13755016	promoter
chr16	13780038	13781252	promoter
chr16	13818183	13820150	promoter
chr16	13902488	13904022	promoter
chr16	14158946	14160350	promoter
chr16	14162762	14163789	promoter
chr16	14360782	14362449	promoter
chr16	15593773	15595039	promoter
chr16	15862623	15863887	promoter
chr16	16302139	16303938	promoter
chr16	16358411	16359396	promoter
chr16	16558790	16560817	promoter
chr16	16870158	16871535	promoter
chr16	16982742	16984531	promoter
chr16	17069273	17070740	promoter
chr16	17110831	17111538	promoter
chr16	17131870	17132886	promoter
chr16	17200468	17202495	promoter
chr16	17232983	17235858	promoter
chr16	17276032	17277234	promoter
chr16	17404675	17407003	promoter
chr16	17451524	17452626	promoter
chr16	17507888	17509715	promoter
chr16	17530304	17531646	promoter
chr16	17575816	17577149	promoter
chr16	17619078	17619780	promoter
chr16	17721791	17723467	promoter
chr16	17890851	17892490	promoter
chr16	17910786	17911868	promoter
chr16	17921493	17922746	promoter
chr16	17927307	17929141	promoter
chr16	18065524	18067392	promoter
chr16	18247951	18250553	promoter
chr16	18288665	18289784	promoter
chr16	18343494	18344655	promoter
chr16	18347206	18349200	promoter
chr16	18498014	18499196	promoter
chr16	18625505	18627113	promoter
chr16	18811474	18812838	promoter
chr16	18875833	18877311	promoter
chr16	20097041	20098920	promoter
chr16	20140454	20141857	promoter
chr16	20301694	20302680	promoter
chr16	20425677	20426946	promoter
chr16	20497889	20499652	promoter
chr16	20534714	20536272	promoter
chr16	20610340	20611026	promoter
chr16	20611106	20611955	promoter
chr16	20628547	20630071	promoter
chr16	20651074	20652323	promoter
chr16	20672182	20673029	promoter
chr16	20692313	20695473	promoter
chr16	20695602	20696798	promoter
chr16	20715774	20718455	promoter
chr16	21204205	21205947	promoter
chr16	21210532	21211495	promoter
chr16	21245778	21247141	promoter
chr16	21332249	21334036	promoter
chr16	21358038	21358996	promoter
chr1	6214027	6215909	promoter
chr16	21422454	21423825	promoter
chr16	21693870	21695089	promoter
chr16	21793739	21795382	promoter
chr16	21845273	21847107	promoter
chr16	21946960	21947985	promoter
chr16	22008722	22010302	promoter
chr16	22264181	22266552	promoter
chr16	22439007	22440796	promoter
chr16	22656449	22657698	promoter
chr16	22844079	22845131	promoter
chr16	22857117	22858590	promoter
chr16	23106538	23108666	promoter
chr16	23127339	23129066	promoter
chr16	23982353	23983916	promoter
chr16	23987324	23990465	promoter
chr16	25058648	25060173	promoter
chr16	26581108	26582862	promoter
chr16	28562277	28563432	promoter
chr16	28751887	28752490	promoter
chr16	28752627	28753951	promoter
chr16	29578982	29579913	promoter
chr16	30008362	30009934	promoter
chr16	30063617	30067827	promoter
chr16	30187587	30188466	promoter
chr16	30388632	30389601	promoter
chr16	30510077	30511895	promoter
chr16	30520023	30520893	promoter
chr16	30587365	30588398	promoter
chr16	31081198	31081754	promoter
chr16	31199521	31200762	promoter
chr16	31200883	31201927	promoter
chr16	31233186	31234577	promoter
chr16	31274641	31275689	promoter
chr16	31312136	31313466	promoter
chr16	31427926	31430557	promoter
chr16	31694970	31696393	promoter
chr16	31696488	31698456	promoter
chr1	63176265	63177641	promoter
chr16	31947677	31949007	promoter
chr16	32002025	32003754	promoter
chr16	32079009	32079912	promoter
chr16	32099062	32100792	promoter
chr16	32165077	32166043	promoter
chr16	32246865	32247668	promoter
chr16	32277073	32278609	promoter
chr16	32331665	32333820	promoter
chr16	32419191	32420351	promoter
chr16	32430375	32431372	promoter
chr16	32608115	32610235	promoter
chr16	32867746	32869076	promoter
chr16	32876771	32878496	promoter
chr16	32913733	32915044	promoter
chr16	33055886	33057266	promoter
chr16	33061897	33063491	promoter
chr16	33178161	33179440	promoter
chr16	33184796	33185674	promoter
chr16	33380108	33381072	promoter
chr1	63444673	63446131	promoter
chr16	34690118	34691401	promoter
chr16	35021780	35022764	promoter
chr16	35159383	35160506	promoter
chr16	35363209	35364592	promoter
chr16	35490096	35491478	promoter
chr16	35768886	35770786	promoter
chr16	36039450	36041950	promoter
chr16	36070923	36072918	promoter
chr16	36874107	36876000	promoter
chr16	37011024	37011980	promoter
chr1	63729629	63731055	promoter
chr16	37384712	37385975	promoter
chr16	3743043	3744545	promoter
chr16	37538826	37540575	promoter
chr16	37653368	37654927	promoter
chr16	37683947	37685508	promoter
chr16	37871002	37871888	promoter
chr16	38087296	38090243	promoter
chr16	38090331	38091023	promoter
chr16	38346504	38347636	promoter
chr16	38451997	38453688	promoter
chr16	38522016	38523300	promoter
chr16	38549502	38550771	promoter
chr16	38562319	38563406	promoter
chr16	3871733	3872966	promoter
chr16	38729704	38730783	promoter
chr16	38730880	38731468	promoter
chr16	3883809	3885178	promoter
chr16	3908259	3909519	promoter
chr16	4003308	4004671	promoter
chr16	4077133	4078712	promoter
chr1	64120088	64123312	promoter
chr16	42002923	42004841	promoter
chr16	4213889	4214702	promoter
chr16	42188813	42191255	promoter
chr16	42255337	42256498	promoter
chr16	42874160	42876845	promoter
chr16	43363564	43364504	promoter
chr16	43889252	43890457	promoter
chr16	44138292	44142245	promoter
chr16	44172116	44173746	promoter
chr16	44346823	44348012	promoter
chr16	44394048	44395217	promoter
chr16	44723685	44726594	promoter
chr16	44745667	44746775	promoter
chr16	45157605	45159474	promoter
chr1	64531637	64533295	promoter
chr16	4541324	4542528	promoter
chr16	4557922	4560614	promoter
chr16	45742393	45743691	promoter
chr16	4586319	4587835	promoter
chr16	46009709	46011396	promoter
chr1	64615665	64618185	promoter
chr16	4624031	4625511	promoter
chr16	46496934	46499006	promoter
chr16	4678937	4680099	promoter
chr16	4726032	4727359	promoter
chr1	64737513	64738494	promoter
chr16	4789453	4790912	promoter
chr16	4878535	4882185	promoter
chr16	48992449	48994404	promoter
chr16	4938294	4940399	promoter
chr16	49503577	49504759	promoter
chr1	64955861	64957618	promoter
chr16	4963694	4965074	promoter
chr16	49698376	49700110	promoter
chr16	49854802	49856601	promoter
chr16	5012878	5014422	promoter
chr16	5049434	5050609	promoter
chr16	50731962	50733355	promoter
chr1	65177768	65180362	promoter
chr1	65185709	65187566	promoter
chr16	52030682	52033167	promoter
chr16	5233024	5234280	promoter
chr16	52452634	52454549	promoter
chr16	5254286	5257091	promoter
chr16	55821544	55823058	promoter
chr16	55894622	55896123	promoter
chr16	55933605	55935241	promoter
chr16	55965845	55966862	promoter
chr16	55973114	55975413	promoter
chr16	56028350	56030241	promoter
chr16	56037180	56038341	promoter
chr16	56064037	56064846	promoter
chr16	56074938	56077012	promoter
chr16	56716624	56718516	promoter
chr16	57120658	57122188	promoter
chr16	57230847	57232077	promoter
chr16	57606418	57607359	promoter
chr16	58407784	58408669	promoter
chr16	58669114	58671239	promoter
chr16	58727289	58728866	promoter
chr16	59638610	59640430	promoter
chr16	62786075	62787745	promoter
chr16	62846289	62847767	promoter
chr1	66320708	66322809	promoter
chr16	63863589	63864637	promoter
chr1	66386443	66387968	promoter
chr16	64769963	64771544	promoter
chr16	64851234	64852349	promoter
chr16	65561965	65563428	promoter
chr1	66700251	66701453	promoter
chr16	67620854	67621886	promoter
chr1	66815118	66818429	promoter
chr16	69468734	69470267	promoter
chr16	70313491	70315004	promoter
chr1	67037927	67039384	promoter
chr16	7192762	7194311	promoter
chr16	72799800	72800946	promoter
chr16	75592006	75593921	promoter
chr16	75765965	75767873	promoter
chr16	76680002	76682034	promoter
chr16	77012967	77013923	promoter
chr16	77236556	77240060	promoter
chr16	77399421	77401402	promoter
chr16	77499703	77502744	promoter
chr16	77592793	77595693	promoter
chr16	77642394	77645531	promoter
chr16	78300731	78303316	promoter
chr16	78426936	78428630	promoter
chr16	78442333	78443963	promoter
chr16	8470468	8471229	promoter
chr16	84734468	84736204	promoter
chr16	84834092	84836650	promoter
chr16	8512872	8513686	promoter
chr16	85800496	85801871	promoter
chr16	8636924	8638418	promoter
chr16	87128137	87129767	promoter
chr16	87353773	87354851	promoter
chr16	87431992	87433016	promoter
chr16	87439911	87441546	promoter
chr16	87454457	87455628	promoter
chr16	87495324	87496694	promoter
chr16	87660829	87661767	promoter
chr16	87698598	87699777	promoter
chr16	8829008	8831866	promoter
chr16	89897362	89898690	promoter
chr16	90142767	90144785	promoter
chr16	90220257	90222198	promoter
chr16	90283442	90285191	promoter
chr16	90388773	90389832	promoter
chr16	90727097	90727921	promoter
chr16	90809935	90810894	promoter
chr16	90933869	90935893	promoter
chr16	91010696	91012545	promoter
chr16	91372478	91373409	promoter
chr16	91464472	91465496	promoter
chr16	91484459	91485827	promoter
chr16	91597251	91598310	promoter
chr16	91618501	91619410	promoter
chr16	91646266	91649060	promoter
chr16	91687868	91690087	promoter
chr16	91930857	91932295	promoter
chr16	92057124	92059179	promoter
chr16	92157858	92159646	promoter
chr16	92300573	92301835	promoter
chr16	92301926	92302767	promoter
chr16	92398548	92400699	promoter
chr16	92463983	92466906	promoter
chr16	93607577	93608538	promoter
chr16	93710812	93712997	promoter
chr16	93831592	93833194	promoter
chr16	93883358	93884160	promoter
chr16	94236577	94237409	promoter
chr16	94288549	94290642	promoter
chr16	94312098	94314702	promoter
chr16	94369613	94372251	promoter
chr16	94525586	94527660	promoter
chr16	94568433	94570067	promoter
chr16	94723621	94725392	promoter
chr16	95701584	95703774	promoter
chr16	95989986	95991747	promoter
chr16	96081146	96083917	promoter
chr16	96126631	96128693	promoter
chr16	96191464	96192792	promoter
chr16	97534688	97536511	promoter
chr16	97921896	97923167	promoter
chr16	9993307	9996315	promoter
chr1	7088001	7089760	promoter
chr17	10319530	10321603	promoter
chr17	10839756	10841561	promoter
chr1	71102335	71103547	promoter
chr17	12118178	12120520	promoter
chr17	12317582	12320001	promoter
chr17	12849362	12850485	promoter
chr17	12915491	12917252	promoter
chr17	12960165	12961390	promoter
chr17	12990784	12993300	promoter
chr17	13007321	13008628	promoter
chr17	13683412	13684248	promoter
chr17	14942565	14943816	promoter
chr17	15395770	15396897	promoter
chr17	15497593	15499169	promoter
chr17	15499363	15500445	promoter
chr17	15526663	15527720	promoter
chr17	15564052	15565213	promoter
chr1	71556538	71557750	promoter
chr17	15826193	15827498	promoter
chr17	17233782	17235566	promoter
chr17	17373516	17375083	promoter
chr17	17402206	17403554	promoter
chr17	17623386	17626279	promoter
chr17	17825805	17827390	promoter
chr17	17837399	17838791	promoter
chr17	20944641	20946177	promoter
chr17	21008232	21009496	promoter
chr17	21449609	21450940	promoter
chr17	21488357	21489779	promoter
chr17	21515370	21516154	promoter
chr17	21516295	21517618	promoter
chr17	21565890	21567961	promoter
chr1	72236041	72236958	promoter
chr1	72243467	72245121	promoter
chr1	72254072	72255470	promoter
chr17	22739145	22740597	promoter
chr17	22817206	22818474	promoter
chr1	72283845	72284985	promoter
chr1	72306759	72308112	promoter
chr17	23563378	23564677	promoter
chr17	23592413	23593325	promoter
chr17	23672986	23675722	promoter
chr17	23676419	23677818	promoter
chr17	23725952	23727319	promoter
chr17	23739034	23741046	promoter
chr17	23770332	23772068	promoter
chr17	23785588	23787196	promoter
chr17	23802401	23804134	promoter
chr17	23828975	23829880	promoter
chr17	23924227	23925421	promoter
chr17	24072618	24074482	promoter
chr17	24141059	24142443	promoter
chr17	24168372	24170211	promoter
chr17	24204628	24207382	promoter
chr17	24211539	24213679	promoter
chr17	24220249	24221801	promoter
chr17	24250731	24251981	promoter
chr17	24351052	24352720	promoter
chr17	24413918	24415652	promoter
chr17	24426102	24427548	promoter
chr17	24454278	24455823	promoter
chr17	24469471	24471447	promoter
chr17	24478241	24479462	promoter
chr17	24527410	24529535	promoter
chr17	24548256	24551244	promoter
chr17	24632303	24633694	promoter
chr17	24669164	24669854	promoter
chr17	24707256	24707945	promoter
chr17	24719471	24720395	promoter
chr17	24723693	24724773	promoter
chr17	24736046	24737005	promoter
chr17	24849499	24851155	promoter
chr17	24886019	24887718	promoter
chr17	24896161	24897338	promoter
chr17	24936032	24937606	promoter
chr17	24960330	24961809	promoter
chr17	25014797	25016813	promoter
chr17	25115422	25116546	promoter
chr17	25133059	25133939	promoter
chr17	25184023	25185515	promoter
chr17	25239697	25240715	promoter
chr17	25272719	25274552	promoter
chr1	72536322	72537558	promoter
chr17	25578026	25579958	promoter
chr17	25727131	25728318	promoter
chr17	25773267	25774357	promoter
chr1	72577792	72579789	promoter
chr17	25791714	25793228	promoter
chr17	25802619	25803673	promoter
chr17	25808303	25809380	promoter
chr17	25823268	25824018	promoter
chr1	72582595	72583856	promoter
chr17	25828656	25829562	promoter
chr17	25832293	25833816	promoter
chr17	25836325	25837945	promoter
chr17	25843810	25845126	promoter
chr17	25860965	25862538	promoter
chr17	25867639	25869146	promoter
chr17	25874422	25876063	promoter
chr17	25918834	25921100	promoter
chr17	25941488	25942335	promoter
chr17	25985045	25986681	promoter
chr17	26069317	26070470	promoter
chr17	26123071	26124058	promoter
chr17	26138092	26138902	promoter
chr17	26243490	26245002	promoter
chr17	26252256	26254097	promoter
chr17	26502352	26504912	promoter
chr17	26505260	26509940	promoter
chr17	26560772	26562802	promoter
chr17	26662459	26663768	promoter
chr17	26676062	26677246	promoter
chr17	26714450	26716885	promoter
chr17	26780488	26781565	promoter
chr17	26916400	26917406	promoter
chr17	26932410	26933955	promoter
chr17	26938951	26940347	promoter
chr17	26952610	26954384	promoter
chr17	26971795	26973603	promoter
chr17	27017106	27019300	promoter
chr17	27056123	27056877	promoter
chr1	72710762	72711868	promoter
chr17	27133124	27134298	promoter
chr17	27204274	27205019	promoter
chr17	27556352	27557000	promoter
chr17	27564653	27566443	promoter
chr17	27622520	27623985	promoter
chr17	27634478	27635776	promoter
chr17	27820589	27821811	promoter
chr17	27839475	27840633	promoter
chr17	27907304	27908365	promoter
chr17	27908860	27910429	promoter
chr17	28176592	28178545	promoter
chr17	28223560	28224770	promoter
chr17	28225726	28226733	promoter
chr17	28232061	28233192	promoter
chr17	28312999	28313962	promoter
chr17	28327344	28329428	promoter
chr17	28517326	28518843	promoter
chr17	28521778	28524456	promoter
chr17	28622218	28622891	promoter
chr17	28690598	28691666	promoter
chr1	72869907	72874258	promoter
chr17	28801433	28802036	promoter
chr17	28951729	28953713	promoter
chr17	29007272	29008645	promoter
chr17	29031652	29033568	promoter
chr17	29093386	29095977	promoter
chr17	29263676	29264571	promoter
chr17	29268363	29269617	promoter
chr17	29346111	29347334	promoter
chr17	29347602	29348478	promoter
chr17	29436818	29437947	promoter
chr17	29488928	29491356	promoter
chr17	29549436	29550146	promoter
chr17	29613734	29615343	promoter
chr17	29660105	29661406	promoter
chr17	29716496	29717348	promoter
chr17	30003674	30005959	promoter
chr17	30574586	30577339	promoter
chr17	30611776	30613180	promoter
chr17	30657864	30658705	promoter
chr17	31057321	31059692	promoter
chr17	3113703	3115420	promoter
chr17	31276597	31278360	promoter
chr17	31385371	31386722	promoter
chr17	31511772	31512757	promoter
chr17	31519583	31521433	promoter
chr17	31563766	31565014	promoter
chr17	31658420	31659546	promoter
chr17	31855686	31857208	promoter
chr17	31912155	31913131	promoter
chr17	32035993	32036769	promoter
chr17	32090931	32092114	promoter
chr17	32142150	32143641	promoter
chr17	32284544	32285657	promoter
chr17	3229863	3231133	promoter
chr17	32319842	32322372	promoter
chr17	32348953	32351420	promoter
chr17	32364359	32364980	promoter
chr17	32388528	32389856	promoter
chr17	32947076	32947936	promoter
chr17	32992801	32993605	promoter
chr17	3313837	3314640	promoter
chr17	33393896	33395299	promoter
chr17	33523871	33524624	promoter
chr17	33628394	33629793	promoter
chr17	33684421	33686241	promoter
chr17	33718314	33719321	promoter
chr17	33759499	33761323	promoter
chr17	33816682	33818429	promoter
chr17	33824037	33824989	promoter
chr17	33842635	33843823	promoter
chr17	33890384	33891514	promoter
chr17	33907989	33910322	promoter
chr17	33915407	33916714	promoter
chr17	33928957	33931366	promoter
chr17	33940094	33940869	promoter
chr17	33951082	33951913	promoter
chr17	33955175	33956343	promoter
chr17	3396554	3397608	promoter
chr17	33981036	33981860	promoter
chr17	34024116	34025268	promoter
chr17	34031136	34032656	promoter
chr17	34135185	34135967	promoter
chr17	34187166	34187995	promoter
chr17	34309579	34310274	promoter
chr17	34398568	34399220	promoter
chr17	34586249	34588166	promoter
chr17	34591845	34593259	promoter
chr17	34602914	34606705	promoter
chr17	34626530	34628584	promoter
chr17	34632104	34633109	promoter
chr17	34646535	34647834	promoter
chr17	34836214	34837564	promoter
chr17	34849868	34850929	promoter
chr17	34893702	34895131	promoter
chr17	34930856	34932220	promoter
chr17	34951382	34953051	promoter
chr17	34958975	34960313	promoter
chr17	34971884	34972988	promoter
chr17	34980608	34982476	promoter
chr17	35000439	35002283	promoter
chr17	35046466	35047460	promoter
chr17	35088909	35090223	promoter
chr17	35120205	35122497	promoter
chr17	35134429	35136081	promoter
chr17	35164589	35166226	promoter
chr17	35235278	35237359	promoter
chr17	35240801	35243872	promoter
chr17	35516250	35517400	promoter
chr17	3557062	3558424	promoter
chr17	35667064	35668266	promoter
chr17	35673320	35674072	promoter
chr17	35820997	35823924	promoter
chr17	35835811	35838903	promoter
chr17	35840610	35842161	promoter
chr17	35860814	35861974	promoter
chr17	35879160	35880207	promoter
chr17	35896705	35898336	promoter
chr17	35909327	35910376	promoter
chr17	35915486	35920136	promoter
chr17	35969119	35970386	promoter
chr17	35978592	35980900	promoter
chr17	35993474	35995209	promoter
chr17	36257179	36258345	promoter
chr17	36270432	36272205	promoter
chr17	36836026	36837908	promoter
chr17	36950966	36952465	promoter
chr17	36957873	36959204	promoter
chr17	37028120	37029522	promoter
chr17	37045360	37047275	promoter
chr17	37049765	37051651	promoter
chr1	7396940	7398963	promoter
chr17	40933920	40935371	promoter
chr1	74235664	74237572	promoter
chr1	74239310	74241457	promoter
chr1	74284019	74285753	promoter
chr17	42875551	42877452	promoter
chr17	43016236	43017197	promoter
chr1	74332006	74333662	promoter
chr17	43666392	43668117	promoter
chr1	74386318	74387569	promoter
chr1	74391099	74392377	promoter
chr1	74396969	74398358	promoter
chr17	44078243	44079650	promoter
chr17	44105093	44106451	promoter
chr17	44776498	44777916	promoter
chr1	74505138	74507131	promoter
chr17	45432770	45434422	promoter
chr17	45474213	45475685	promoter
chr17	45506590	45507460	promoter
chr17	45555286	45556171	promoter
chr17	45563399	45564645	promoter
chr17	45571869	45574813	promoter
chr17	45685038	45686856	promoter
chr17	45736114	45737446	promoter
chr1	74586662	74589153	promoter
chr1	74600485	74601786	promoter
chr17	46029958	46033095	promoter
chr17	46110641	46111553	promoter
chr17	46152961	46154124	promoter
chr17	46159525	46161675	promoter
chr17	46201918	46203176	promoter
chr17	46247754	46248516	promoter
chr17	46253187	46254734	promoter
chr17	46282015	46283707	promoter
chr17	46296733	46297750	promoter
chr17	46327584	46329037	promoter
chr17	46382683	46383823	promoter
chr17	46496382	46497205	promoter
chr17	46545692	46546806	promoter
chr17	46552081	46553638	promoter
chr17	46553757	46554248	promoter
chr17	46555855	46557073	promoter
chr1	74661279	74662534	promoter
chr17	46645090	46646917	promoter
chr17	46649770	46650988	promoter
chr17	46673564	46674724	promoter
chr17	46680010	46681629	promoter
chr17	46704540	46705779	promoter
chr17	46751406	46752958	promoter
chr17	46772027	46773837	promoter
chr17	46888337	46891809	promoter
chr17	47009500	47011512	promoter
chr17	47138967	47142276	promoter
chr17	47151007	47152890	promoter
chr17	47174512	47175257	promoter
chr17	47368293	47369560	promoter
chr17	47501594	47502831	promoter
chr17	47504789	47505437	promoter
chr17	47507384	47508703	promoter
chr17	47593006	47594587	promoter
chr17	47610773	47612033	promoter
chr17	47628251	47630312	promoter
chr17	47687294	47689568	promoter
chr17	47694483	47695227	promoter
chr17	47736685	47738396	promoter
chr17	47878434	47879674	promoter
chr17	47924103	47925297	promoter
chr1	74816105	74817935	promoter
chr17	48408106	48411017	promoter
chr1	74858176	74860986	promoter
chr17	4865482	4866629	promoter
chr17	4906446	4909060	promoter
chr17	49427782	49428827	promoter
chr17	49563938	49564671	promoter
chr17	49614217	49615399	promoter
chr17	50469216	50471185	promoter
chr17	51178968	51179975	promoter
chr1	75124170	75125560	promoter
chr1	75141106	75143483	promoter
chr1	75168171	75169647	promoter
chr1	75169769	75170081	promoter
chr1	75179509	75180737	promoter
chr17	5188908	5190704	promoter
chr1	75191486	75193032	promoter
chr1	75210436	75211304	promoter
chr1	75234488	75237633	promoter
chr1	75262644	75265177	promoter
chr1	75316525	75318439	promoter
chr17	53478524	53479830	promoter
chr17	53689063	53690221	promoter
chr1	75435617	75436432	promoter
chr17	5439676	5441069	promoter
chr1	75478316	75480035	promoter
chr17	5490994	5493138	promoter
chr1	75521006	75522194	promoter
chr1	75545860	75547065	promoter
chr17	55712132	55713203	promoter
chr17	55878146	55879405	promoter
chr17	55891647	55892814	promoter
chr17	55931523	55932727	promoter
chr17	55944362	55945855	promoter
chr17	55958515	55960044	promoter
chr17	56007771	56009862	promoter
chr17	56035854	56037153	promoter
chr17	56039602	56040530	promoter
chr17	56074416	56075698	promoter
chr17	56078534	56080073	promoter
chr17	56161985	56162830	promoter
chr17	56183293	56184305	promoter
chr17	56218689	56219549	promoter
chr17	56255141	56257175	promoter
chr17	56275990	56276403	promoter
chr17	56276493	56277715	promoter
chr17	56325144	56326730	promoter
chr17	56461653	56463230	promoter
chr17	56476152	56476834	promoter
chr17	56583708	56585900	promoter
chr17	56609327	56610299	promoter
chr17	56613024	56614332	promoter
chr17	56626321	56627590	promoter
chr17	56672606	56674202	promoter
chr17	56716128	56718340	promoter
chr17	56764267	56765746	promoter
chr17	56830901	56831649	promoter
chr17	56935408	56936111	promoter
chr17	56989461	56990719	promoter
chr17	56996918	56998068	promoter
chr17	57010840	57012468	promoter
chr17	57031252	57032792	promoter
chr17	57058934	57061314	promoter
chr17	57086847	57088056	promoter
chr17	57247223	57249650	promoter
chr17	57274963	57277360	promoter
chr17	5975149	5978754	promoter
chr17	6078978	6080341	promoter
chr17	6105649	6106992	promoter
chr17	62849448	62850348	promoter
chr17	62882476	62884742	promoter
chr17	63500386	63500980	promoter
chr17	63863041	63865283	promoter
chr17	64330546	64333605	promoter
chr17	64599906	64601865	promoter
chr17	65613223	65615286	promoter
chr17	65883694	65886578	promoter
chr17	66076709	66078271	promoter
chr17	66100617	66102568	promoter
chr17	66110852	66112457	promoter
chr17	66449107	66450392	promoter
chr17	6826946	6828628	promoter
chr17	69382182	69383308	promoter
chr17	69416834	69418161	promoter
chr17	6948076	6949333	promoter
chr17	70989673	70991414	promoter
chr17	71001463	71003270	promoter
chr17	71474907	71476256	promoter
chr17	71526648	71527933	promoter
chr17	71597939	71599212	promoter
chr17	71615723	71616502	promoter
chr17	7169077	7170706	promoter
chr17	72835675	72836921	promoter
chr17	72917103	72919040	promoter
chr17	73107163	73108702	promoter
chr17	73804421	73805121	promoter
chr17	74315992	74317108	promoter
chr17	74337649	74338937	promoter
chr17	74393976	74396838	promoter
chr17	74489054	74490108	promoter
chr17	74526826	74529122	promoter
chr17	74716499	74718108	promoter
chr1	77514046	77515645	promoter
chr1	77515723	77516742	promoter
chr17	75551326	75552408	promoter
chr17	78199414	78200527	promoter
chr17	78417330	78418707	promoter
chr17	78735239	78735633	promoter
chr17	78735762	78737470	promoter
chr17	78834812	78835934	promoter
chr17	78915942	78917415	promoter
chr17	78917663	78918353	promoter
chr17	78936539	78937808	promoter
chr17	7945195	7946224	promoter
chr17	79614967	79615736	promoter
chr17	79895767	79896667	promoter
chr17	80060551	80063078	promoter
chr17	80063364	80063658	promoter
chr17	80125903	80127029	promoter
chr17	80205790	80208208	promoter
chr17	80223843	80225410	promoter
chr17	80289191	80291533	promoter
chr17	80373136	80374297	promoter
chr17	80434214	80434996	promoter
chr17	80480238	80481024	promoter
chr17	80482523	80483753	promoter
chr17	80801298	80802725	promoter
chr17	81737185	81738982	promoter
chr17	8282401	8285420	promoter
chr17	8310535	8312192	promoter
chr17	83266421	83268275	promoter
chr17	83350284	83350968	promoter
chr17	83513765	83515500	promoter
chr17	8371422	8372983	promoter
chr17	83861325	83863429	promoter
chr17	84187722	84188989	promoter
chr17	84465462	84466653	promoter
chr17	84626117	84627396	promoter
chr17	84790298	84791687	promoter
chr17	84877139	84878421	promoter
chr1	78488455	78489698	promoter
chr17	84956250	84959997	promoter
chr17	8505316	8507389	promoter
chr17	85089363	85091234	promoter
chr17	8524124	8526641	promoter
chr1	78536728	78538975	promoter
chr17	86144299	86146016	promoter
chr17	86535821	86536860	promoter
chr1	78657261	78658877	promoter
chr17	86753034	86754100	promoter
chr17	86960698	86963422	promoter
chr17	87025013	87026025	promoter
chr17	87106191	87108146	promoter
chr17	87265449	87266486	promoter
chr17	87281859	87283532	promoter
chr17	87446539	87448180	promoter
chr17	87672089	87673079	promoter
chr17	87744905	87746998	promoter
chr17	87974338	87976186	promoter
chr17	88065616	88066743	promoter
chr17	88255500	88257740	promoter
chr17	88439864	88441090	promoter
chr17	88528659	88531759	promoter
chr17	90087903	90089144	promoter
chr17	90451173	90453239	promoter
chr17	90455582	90456527	promoter
chr17	90584325	90585465	promoter
chr17	91085595	91087481	promoter
chr1	79437222	79439119	promoter
chr1	79439258	79440559	promoter
chr17	94749246	94750555	promoter
chr1	79580889	79582094	promoter
chr1	79761412	79762197	promoter
chr1	79775656	79776588	promoter
chr1	80340533	80341693	promoter
chr18	10029050	10030546	promoter
chr18	10181321	10183228	promoter
chr18	10609141	10611059	promoter
chr18	10617415	10618412	promoter
chr18	10706347	10707247	promoter
chr18	10724562	10725805	promoter
chr1	81075826	81078376	promoter
chr18	11656870	11658455	promoter
chr18	12127632	12129591	promoter
chr18	12167819	12169050	promoter
chr18	12235469	12237608	promoter
chr18	12740360	12742163	promoter
chr18	12941406	12942289	promoter
chr18	12955150	12956266	promoter
chr18	14782584	14783768	promoter
chr18	20566210	20567331	promoter
chr18	20896111	20897066	promoter
chr18	21000716	21003099	promoter
chr18	21297877	21300919	promoter
chr1	82282307	82284102	promoter
chr1	82289995	82292218	promoter
chr18	23040017	23042431	promoter
chr1	82316088	82317210	promoter
chr18	23414641	23415819	promoter
chr18	23750848	23752641	promoter
chr18	23754003	23754944	promoter
chr18	23954219	23955447	promoter
chr18	23989188	23990015	promoter
chr18	24019603	24021539	promoter
chr18	24121107	24122402	promoter
chr18	24470326	24471521	promoter
chr18	24528889	24530681	promoter
chr18	24602729	24604726	promoter
chr18	25167919	25169454	promoter
chr18	25504976	25506330	promoter
chr1	82724217	82725797	promoter
chr18	30272376	30273279	promoter
chr1	83037353	83039057	promoter
chr18	31315517	31317740	promoter
chr18	31445889	31450013	promoter
chr18	31609157	31610205	promoter
chr18	31633538	31635577	promoter
chr18	31758455	31760832	promoter
chr18	31788530	31789495	promoter
chr18	31803669	31804880	promoter
chr18	32067250	32068694	promoter
chr18	32162071	32163954	promoter
chr18	32239064	32240718	promoter
chr18	32376420	32378733	promoter
chr18	3280258	3282387	promoter
chr18	32836938	32838255	promoter
chr18	33213271	33214979	promoter
chr18	3336261	3338656	promoter
chr18	33794532	33795690	promoter
chr18	3382538	3384203	promoter
chr18	34220057	34222242	promoter
chr18	34330384	34331788	promoter
chr18	34408955	34410748	promoter
chr18	34505657	34507438	promoter
chr18	34578702	34579600	promoter
chr18	34623834	34625246	promoter
chr18	34650981	34652162	promoter
chr18	34758390	34760104	promoter
chr18	34839924	34842111	promoter
chr18	34858769	34861780	promoter
chr18	34863463	34865979	promoter
chr18	34931419	34932801	promoter
chr18	3507471	3508522	promoter
chr18	35212668	35215957	promoter
chr18	35497954	35499747	promoter
chr18	35552945	35554309	promoter
chr18	35561488	35564322	promoter
chr18	35596669	35599903	promoter
chr18	35702267	35703452	promoter
chr18	35751605	35752601	promoter
chr18	35770901	35772322	promoter
chr18	35887253	35890317	promoter
chr18	36280082	36281816	promoter
chr18	36327900	36329347	promoter
chr18	36347996	36349821	promoter
chr18	36453749	36454076	promoter
chr18	36454206	36454939	promoter
chr18	36515265	36516477	promoter
chr18	36669313	36670661	promoter
chr18	36678776	36679922	promoter
chr18	36734666	36736117	promoter
chr18	36743991	36745206	promoter
chr18	36759797	36760538	promoter
chr18	36782739	36783778	promoter
chr18	36793133	36794228	promoter
chr18	36801108	36803293	promoter
chr18	37216458	37218767	promoter
chr18	37643774	37644740	promoter
chr18	37805672	37806765	promoter
chr18	37818671	37819914	promoter
chr18	37879528	37880854	promoter
chr18	37934587	37936334	promoter
chr18	37954550	37956574	promoter
chr18	37969087	37970277	promoter
chr18	38238493	38240036	promoter
chr18	38249765	38250903	promoter
chr18	38296156	38297731	promoter
chr18	38338148	38339615	promoter
chr18	38349338	38350838	promoter
chr18	38418598	38421138	promoter
chr18	38600329	38602492	promoter
chr18	38631113	38632450	promoter
chr18	38991997	38994748	promoter
chr18	39488316	39489981	promoter
chr18	39490170	39492412	promoter
chr18	39519005	39520261	promoter
chr18	40218897	40220295	promoter
chr18	40255565	40257503	promoter
chr18	42261501	42262854	promoter
chr18	42274789	42275833	promoter
chr18	42510862	42511856	promoter
chr18	4352507	4353780	promoter
chr18	43685923	43688614	promoter
chr18	4375066	4376391	promoter
chr18	44379928	44381218	promoter
chr18	44828101	44829323	promoter
chr18	45268126	45269078	promoter
chr18	45558079	45559943	promoter
chr18	45560059	45560440	promoter
chr18	46280320	46281712	promoter
chr18	46310795	46312270	promoter
chr18	46524797	46526681	promoter
chr18	46596594	46598742	promoter
chr18	46741210	46743427	promoter
chr18	46958300	46959755	promoter
chr1	84709493	84711009	promoter
chr18	47154533	47156010	promoter
chr1	84838279	84840431	promoter
chr18	49117250	49118529	promoter
chr1	84935395	84936140	promoter
chr18	49755167	49756363	promoter
chr18	49831508	49833573	promoter
chr18	49978808	49980374	promoter
chr18	50127912	50128629	promoter
chr18	5161902	5163807	promoter
chr18	52465030	52466145	promoter
chr18	5333686	5335556	promoter
chr18	53743756	53745717	promoter
chr18	53861503	53862547	promoter
chr18	5427525	5428107	promoter
chr18	54820382	54822528	promoter
chr18	54900214	54903069	promoter
chr18	54985232	54986511	promoter
chr18	54990301	54993179	promoter
chr18	55815342	55816827	promoter
chr18	56561693	56562976	promoter
chr18	56572451	56573711	promoter
chr18	56707080	56709267	promoter
chr18	56925047	56926277	promoter
chr18	56974816	56975766	promoter
chr18	57354257	57355289	promoter
chr18	57785376	57786909	promoter
chr18	57877759	57878400	promoter
chr18	5818904	5820899	promoter
chr1	85893996	85896268	promoter
chr18	5989187	5990506	promoter
chr18	60560036	60561523	promoter
chr1	86064150	86065140	promoter
chr18	60773900	60775027	promoter
chr18	60848210	60849776	promoter
chr18	60924848	60926259	promoter
chr18	61176142	61177675	promoter
chr18	61210861	61212175	promoter
chr18	6135182	6136981	promoter
chr1	86153976	86155180	promoter
chr18	61554544	61556481	promoter
chr18	61659861	61661703	promoter
chr18	61706528	61708364	promoter
chr18	61725882	61727703	promoter
chr18	6240418	6242022	promoter
chr18	62548118	62549635	promoter
chr18	62977472	62978425	promoter
chr1	86358532	86360223	promoter
chr18	63691286	63693096	promoter
chr18	63708208	63709419	promoter
chr1	86433596	86436451	promoter
chr1	86439440	86440986	promoter
chr1	86441142	86443419	promoter
chr18	64488550	64489550	promoter
chr18	64515898	64518086	promoter
chr1	86486792	86488408	promoter
chr18	64886353	64888063	promoter
chr18	6489791	6490961	promoter
chr1	86503475	86505638	promoter
chr18	6512928	6517283	promoter
chr1	86524628	86526983	promoter
chr18	65429867	65431879	promoter
chr18	65581180	65585799	promoter
chr18	65799899	65800841	promoter
chr1	86582205	86583260	promoter
chr1	86586643	86587658	promoter
chr18	66001903	66003236	promoter
chr1	86703198	86704647	promoter
chr18	67203718	67206282	promoter
chr18	67448176	67450642	promoter
chr18	67463825	67465647	promoter
chr18	67640682	67642076	promoter
chr18	6764352	6766105	promoter
chr18	67723558	67725290	promoter
chr18	67774270	67776048	promoter
chr18	68299517	68301191	promoter
chr18	69343909	69345518	promoter
chr18	69500231	69501665	promoter
chr18	69501748	69502646	promoter
chr18	69589762	69595300	promoter
chr18	70471749	70472833	promoter
chr18	70529344	70531586	promoter
chr18	70567722	70568600	promoter
chr1	87213629	87214694	promoter
chr1	87326110	87327945	promoter
chr18	73571473	73572977	promoter
chr18	73703639	73704406	promoter
chr18	73814926	73816157	promoter
chr18	74215290	74216971	promoter
chr18	74714052	74715896	promoter
chr18	74777758	74780503	promoter
chr18	75000136	75000975	promoter
chr18	75004695	75006510	promoter
chr18	75018209	75019732	promoter
chr18	75366384	75368094	promoter
chr18	75696606	75698033	promoter
chr18	76240961	76241696	promoter
chr18	7692574	7693569	promoter
chr18	76929527	76931096	promoter
chr18	76943855	76944696	promoter
chr18	77046348	77047878	promoter
chr18	77064178	77065534	promoter
chr1	87755432	87756781	promoter
chr18	77767119	77768347	promoter
chr18	77773460	77774532	promoter
chr18	77937724	77939346	promoter
chr18	7867930	7869391	promoter
chr18	79109531	79110886	promoter
chr1	88007854	88009075	promoter
chr18	80150754	80153021	promoter
chr18	80200193	80201118	promoter
chr18	80255525	80257516	promoter
chr18	80933400	80934441	promoter
chr18	82825265	82826506	promoter
chr18	82854223	82856771	promoter
chr18	82911842	82915521	promoter
chr18	84589343	84590706	promoter
chr18	84684693	84686375	promoter
chr18	84850547	84852239	promoter
chr1	88701367	88702802	promoter
chr18	88971438	88972207	promoter
chr18	90509274	90511246	promoter
chr1	89069385	89071494	promoter
chr1	89302160	89303288	promoter
chr18	9449105	9450872	promoter
chr1	89454063	89454893	promoter
chr1	89576794	89577554	promoter
chr18	9957306	9958813	promoter
chr1	90603022	90604034	promoter
chr1	90998241	90999005	promoter
chr19	10101078	10102630	promoter
chr19	10203783	10205044	promoter
chr19	10304295	10306114	promoter
chr1	91052263	91053987	promoter
chr19	10524358	10526236	promoter
chr19	10555162	10556635	promoter
chr19	10576495	10578181	promoter
chr19	10604782	10606342	promoter
chr19	10688110	10690785	promoter
chr19	10869431	10870215	promoter
chr19	10881239	10882356	promoter
chr19	10894672	10895729	promoter
chr19	10949029	10949687	promoter
chr19	11770047	11770886	promoter
chr19	11911355	11913085	promoter
chr19	11964748	11965991	promoter
chr19	12004232	12007050	promoter
chr19	12009042	12012920	promoter
chr1	91249633	91250654	promoter
chr19	12573098	12573908	promoter
chr19	12595247	12596215	promoter
chr19	12795358	12797546	promoter
chr1	91397869	91399652	promoter
chr1	91412804	91414794	promoter
chr1	91457578	91460045	promoter
chr19	14597638	14599334	promoter
chr1	91494287	91494893	promoter
chr1	91539749	91541042	promoter
chr19	15984316	15985715	promoter
chr19	15996774	15997974	promoter
chr19	16049597	16051082	promoter
chr19	16132036	16132868	promoter
chr19	16780146	16781643	promoter
chr19	17135848	17137505	promoter
chr19	17393633	17394600	promoter
chr19	18671192	18671879	promoter
chr19	18712413	18713628	promoter
chr19	20535479	20537593	promoter
chr19	21271013	21275480	promoter
chr19	21652005	21653347	promoter
chr19	21777968	21779274	promoter
chr1	92180159	92181620	promoter
chr19	23133388	23137646	promoter
chr19	23139959	23143318	promoter
chr19	23143446	23144436	promoter
chr19	24173582	24174695	promoter
chr19	24279695	24281494	promoter
chr19	24476680	24477894	promoter
chr1	92473168	92474319	promoter
chr19	24961246	24962163	promoter
chr1	92641031	92642324	promoter
chr19	26604036	26605602	promoter
chr19	26747315	26751276	promoter
chr19	28009511	28012871	promoter
chr1	92830898	92831655	promoter
chr19	28962037	28964120	promoter
chr19	28989754	28991641	promoter
chr1	92906535	92907907	promoter
chr19	29100842	29102140	promoter
chr19	29325048	29325956	promoter
chr1	92933704	92935352	promoter
chr19	29361298	29362647	promoter
chr19	29521604	29522284	promoter
chr19	29647457	29649004	promoter
chr19	29805212	29806056	promoter
chr19	29806160	29807184	promoter
chr19	29812473	29813603	promoter
chr19	30029810	30031168	promoter
chr1	93099858	93102585	promoter
chr19	31082089	31083416	promoter
chr19	32388007	32389981	promoter
chr19	32711332	32713520	promoter
chr19	32755475	32758570	promoter
chr19	3282519	3283408	promoter
chr19	3324887	3326023	promoter
chr1	93342590	93344143	promoter
chr19	34191413	34194287	promoter
chr19	34526089	34527911	promoter
chr19	34550110	34551140	promoter
chr19	34661897	34663060	promoter
chr1	93477765	93479843	promoter
chr19	34921392	34922815	promoter
chr1	93511190	93512611	promoter
chr19	3574695	3576643	promoter
chr1	93633972	93636697	promoter
chr19	36409233	36409908	promoter
chr19	36918138	36919988	promoter
chr19	36925238	36927269	promoter
chr19	3707552	3709377	promoter
chr19	37173654	37178595	promoter
chr19	37375336	37376701	promoter
chr1	93753699	93755654	promoter
chr19	3767207	3769456	promoter
chr1	93801430	93802515	promoter
chr1	93803377	93804949	promoter
chr19	38053329	38055472	promoter
chr19	38223327	38225220	promoter
chr1	93824336	93826401	promoter
chr19	3851030	3852937	promoter
chr19	38818943	38819659	promoter
chr19	3906770	3907520	promoter
chr19	3999933	4001216	promoter
chr19	4012024	4013228	promoter
chr19	4037343	4038416	promoter
chr19	40512738	40514381	promoter
chr19	40587740	40589939	promoter
chr19	40611956	40612736	promoter
chr19	40830571	40831672	promoter
chr19	40872834	40874027	promoter
chr19	40894278	40895263	promoter
chr19	4096286	4097931	promoter
chr19	4120649	4121845	promoter
chr19	4124932	4126370	promoter
chr19	41263059	41264748	promoter
chr19	4148063	4149014	promoter
chr19	4162912	4163889	promoter
chr19	41801225	41802525	promoter
chr19	41829179	41830448	promoter
chr19	41847741	41849022	promoter
chr19	41895810	41896804	promoter
chr19	41911155	41912693	promoter
chr19	4191364	4193015	promoter
chr19	41932632	41933970	promoter
chr19	41980349	41983062	promoter
chr19	4201260	4202761	promoter
chr19	42085546	42086937	promoter
chr19	42089065	42090680	promoter
chr19	42128444	42130461	promoter
chr19	42147089	42147524	promoter
chr19	42147795	42149119	promoter
chr19	42169731	42171409	promoter
chr19	4230550	4232255	promoter
chr19	42518043	42519440	promoter
chr19	4257214	4258402	promoter
chr19	42779344	42780335	promoter
chr19	4282512	4284361	promoter
chr19	4332192	4334551	promoter
chr19	43438597	43440620	promoter
chr19	43523341	43525719	promoter
chr19	43688948	43690124	promoter
chr19	43751456	43754389	promoter
chr19	4395920	4398240	promoter
chr19	44068597	44070319	promoter
chr19	44106964	44108312	promoter
chr19	44135149	44136349	promoter
chr19	44145907	44146868	promoter
chr19	44247510	44248830	promoter
chr19	44266510	44268245	promoter
chr19	44283688	44285396	promoter
chr19	44293229	44295043	promoter
chr19	44314032	44315856	promoter
chr19	44554967	44555827	promoter
chr19	44562269	44563386	promoter
chr19	44930471	44932399	promoter
chr19	44987591	44988472	promoter
chr19	45005825	45007206	promoter
chr19	45015483	45018239	promoter
chr19	45046391	45048799	promoter
chr19	45057117	45059397	promoter
chr19	45074036	45076022	promoter
chr19	4509655	4510938	promoter
chr19	45301723	45303295	promoter
chr19	45337824	45338651	promoter
chr19	45363039	45365071	promoter
chr19	45748689	45749829	promoter
chr19	45781996	45784496	promoter
chr19	45997726	45999046	promoter
chr19	46003102	46003976	promoter
chr19	46039326	46040633	promoter
chr19	46044961	46046635	promoter
chr19	46055732	46057578	promoter
chr19	46075205	46076541	promoter
chr19	4615175	4616569	promoter
chr19	46151967	46153368	promoter
chr19	4624808	4626114	promoter
chr19	46316148	46317400	promoter
chr19	46318070	46319560	promoter
chr19	46326796	46329748	promoter
chr19	46337885	46340207	promoter
chr19	46348364	46349572	promoter
chr19	46356315	46357699	promoter
chr19	46394697	46397505	promoter
chr19	46499249	46501888	promoter
chr19	46572377	46573942	promoter
chr19	46598284	46600553	promoter
chr19	46689489	46690514	promoter
chr19	46690605	46690869	promoter
chr19	4696712	4699453	promoter
chr19	47049747	47051262	promoter
chr19	47067180	47068891	promoter
chr19	47089517	47091516	promoter
chr19	4710641	4711807	promoter
chr19	47228528	47229411	promoter
chr19	47536526	47537750	promoter
chr19	4755203	4757124	promoter
chr19	47730357	47732360	promoter
chr19	47865124	47866194	promoter
chr19	4792975	4794634	promoter
chr19	4838940	4839834	promoter
chr19	4878076	4879235	promoter
chr19	4906209	4906924	promoter
chr19	4927644	4929151	promoter
chr19	4961795	4962865	promoter
chr19	4988161	4991541	promoter
chr19	5023259	5024670	promoter
chr19	5037879	5039524	promoter
chr19	5040941	5041984	promoter
chr19	5049732	5051472	promoter
chr19	5093725	5095237	promoter
chr19	5106364	5107641	promoter
chr19	5117363	5118837	promoter
chr19	5272116	5274512	promoter
chr19	5294634	5296053	promoter
chr19	53037674	53039644	promoter
chr1	95313062	95314322	promoter
chr19	53140307	53143122	promoter
chr1	95315527	95316620	promoter
chr19	53311124	53312253	promoter
chr19	53312409	53314888	promoter
chr19	53325182	53326560	promoter
chr19	53328846	53330695	promoter
chr19	53389703	53391794	promoter
chr19	53528459	53529696	promoter
chr19	53599735	53601255	promoter
chr19	5366067	5367198	promoter
chr19	5387698	5389173	promoter
chr19	53902455	53905664	promoter
chr19	53943446	53945069	promoter
chr19	5423878	5424185	promoter
chr19	5424294	5425829	promoter
chr1	9544854	9545824	promoter
chr19	5456657	5460923	promoter
chr19	5487396	5491999	promoter
chr19	5509812	5511163	promoter
chr19	55216937	55218906	promoter
chr19	55315700	55317279	promoter
chr19	55643180	55644123	promoter
chr19	5601593	5602654	promoter
chr19	5609054	5610583	promoter
chr19	5648486	5649677	promoter
chr1	95667349	95668745	promoter
chr19	56821139	56822718	promoter
chr19	5688290	5690172	promoter
chr19	57118541	57119436	promoter
chr19	57238442	57239887	promoter
chr19	57272796	57276261	promoter
chr19	5728936	5729971	promoter
chr19	5731284	5732055	promoter
chr19	57359768	57362317	promoter
chr19	57452559	57453334	promoter
chr19	57609667	57611361	promoter
chr19	5770363	5771860	promoter
chr19	5792768	5805180	promoter
chr19	5817252	5818658	promoter
chr19	5842692	5844495	promoter
chr19	5877613	5878397	promoter
chr19	5912192	5913349	promoter
chr19	5963998	5964786	promoter
chr19	59942567	59944308	promoter
chr1	9600638	9602789	promoter
chr19	60226000	60227054	promoter
chr19	6045851	6047536	promoter
chr19	60579969	60581678	promoter
chr19	6060369	6062158	promoter
chr19	60755504	60757477	promoter
chr19	6076603	6077892	promoter
chr19	60789454	60791430	promoter
chr19	6084548	6085638	promoter
chr19	60860752	60862141	promoter
chr19	60874114	60875343	promoter
chr19	60888966	60891014	promoter
chr19	6117266	6119036	promoter
chr19	61225122	61228023	promoter
chr19	6127203	6128969	promoter
chr19	6140188	6142004	promoter
chr19	6235485	6236748	promoter
chr19	6240801	6242653	promoter
chr19	6275871	6277190	promoter
chr19	6334474	6335618	promoter
chr19	6340302	6341612	promoter
chr19	6362860	6364927	promoter
chr19	6418302	6419320	promoter
chr19	6503604	6505300	promoter
chr19	6921601	6923390	promoter
chr19	6940942	6943019	promoter
chr19	6949817	6952503	promoter
chr19	6974007	6975053	promoter
chr19	6987518	6988121	promoter
chr19	6991812	6993031	promoter
chr1	9700203	9701582	promoter
chr19	7205224	7206995	promoter
chr19	7216914	7218184	promoter
chr19	7240293	7241654	promoter
chr19	7340248	7342505	promoter
chr19	7381744	7383896	promoter
chr1	9747765	9749001	promoter
chr19	7481711	7484673	promoter
chr19	7493722	7495775	promoter
chr1	97660784	97661264	promoter
chr1	97661487	97662857	promoter
chr1	97768695	97770858	promoter
chr1	98046852	98049062	promoter
chr1	98094521	98096015	promoter
chr19	8578072	8579450	promoter
chr19	8661170	8662849	promoter
chr19	8712566	8714359	promoter
chr19	8722434	8724002	promoter
chr19	8735412	8736127	promoter
chr19	8741021	8742204	promoter
chr19	8756678	8757707	promoter
chr19	8773452	8775456	promoter
chr19	8785711	8786815	promoter
chr19	8797702	8799170	promoter
chr19	8801806	8803186	promoter
chr19	8837000	8838303	promoter
chr19	8871033	8872105	promoter
chr19	8880203	8881351	promoter
chr19	8888411	8889305	promoter
chr19	8892429	8893478	promoter
chr19	8897317	8898973	promoter
chr19	8919786	8921399	promoter
chr19	8941425	8942719	promoter
chr19	8952939	8954482	promoter
chr19	8966234	8967552	promoter
chr1	9943618	9944584	promoter
chr19	9899235	9900340	promoter
chr19	9981809	9983644	promoter
chr2	10048200	10049203	promoter
chr2	10079627	10081330	promoter
chr2	101628424	101629395	promoter
chr2	101677628	101678732	promoter
chr2	101885818	101886902	promoter
chr2	102185118	102186723	promoter
chr2	102400911	102401611	promoter
chr2	103072847	103074496	promoter
chr2	103484643	103485817	promoter
chr2	103760576	103762187	promoter
chr2	103797174	103798518	promoter
chr2	104027253	104028820	promoter
chr2	104121962	104123322	promoter
chr2	104494519	104495747	promoter
chr2	104572347	104573349	promoter
chr2	104589596	104591929	promoter
chr2	105016532	105017510	promoter
chr2	105903984	105905109	promoter
chr2	106002850	106003731	promoter
chr2	106648982	106649642	promoter
chr2	106649821	106650983	promoter
chr2	106973840	106975096	promoter
chr2	109280088	109281145	promoter
chr2	109676752	109678783	promoter
chr2	109691497	109692793	promoter
chr2	109890132	109892249	promoter
chr2	109917213	109917956	promoter
chr2	110017460	110018479	promoter
chr2	110948728	110950936	promoter
chr2	112265131	112267341	promoter
chr2	112367159	112368636	promoter
chr2	112378538	112380399	promoter
chr2	112454465	112455476	promoter
chr2	113827522	113829812	promoter
chr2	113848259	113849672	promoter
chr2	114200857	114201780	promoter
chr2	114340487	114341895	promoter
chr2	114654064	114655565	promoter
chr2	11500568	11503975	promoter
chr2	11534791	11536486	promoter
chr2	115581110	115582261	promoter
chr2	11602723	11603737	promoter
chr2	116899349	116900750	promoter
chr2	116974711	116977326	promoter
chr2	117119310	117120295	promoter
chr2	117120376	117121153	promoter
chr2	117249180	117250435	promoter
chr2	11776618	11779200	promoter
chr2	118372847	118374553	promoter
chr2	118388011	118389428	promoter
chr2	118479044	118480230	promoter
chr2	118549377	118550227	promoter
chr2	118597729	118598731	promoter
chr2	118662798	118664314	promoter
chr2	118761686	118764055	promoter
chr2	118779156	118780176	promoter
chr2	118900322	118901835	promoter
chr2	119034162	119035444	promoter
chr2	119046281	119047657	promoter
chr2	119112063	119113228	promoter
chr2	119156476	119157532	promoter
chr2	119287952	119289670	promoter
chr2	119350551	119351590	promoter
chr2	119476465	119478778	promoter
chr2	119546721	119548472	promoter
chr2	119593742	119594960	promoter
chr2	119617986	119619028	promoter
chr2	119662526	119663163	promoter
chr2	119786873	119787974	promoter
chr2	119871950	119873932	promoter
chr2	119896621	119898756	promoter
chr2	119971290	119972962	promoter
chr2	120026945	120028214	promoter
chr2	120153972	120155077	promoter
chr2	120403493	120405022	promoter
chr2	120563224	120564254	promoter
chr2	120567184	120568107	promoter
chr2	120605231	120606745	promoter
chr2	120628543	120629488	promoter
chr2	120730927	120732246	promoter
chr2	120849006	120851323	promoter
chr2	120970030	120971079	promoter
chr2	121007916	121009054	promoter
chr2	121139760	121140995	promoter
chr2	121170835	121171781	promoter
chr2	121270555	121273116	promoter
chr2	121288571	121290508	promoter
chr2	121354188	121355988	promoter
chr2	121412945	121414981	promoter
chr2	121448319	121450142	promoter
chr2	121456754	121457667	promoter
chr2	121506375	121507046	promoter
chr2	121865436	121867933	promoter
chr2	121955324	121956971	promoter
chr2	122027817	122029482	promoter
chr2	122117333	122119041	promoter
chr2	122347869	122349433	promoter
chr2	122368264	122369783	promoter
chr2	122630271	122631767	promoter
chr2	122737872	122739633	promoter
chr2	12418709	12419921	promoter
chr2	124609410	124610985	promoter
chr2	125247103	125248347	promoter
chr2	125624519	125625668	promoter
chr2	125672027	125674729	promoter
chr2	125781530	125784828	promoter
chr2	125858214	125859618	promoter
chr2	126151567	126152748	promoter
chr2	126674855	126676420	promoter
chr2	126706678	126707956	promoter
chr2	126875325	126877165	promoter
chr2	126932059	126934173	promoter
chr2	127008348	127009209	promoter
chr2	127070031	127071269	promoter
chr2	127133643	127134258	promoter
chr2	127182458	127183425	promoter
chr2	127207793	127208847	promoter
chr2	127246962	127248441	promoter
chr2	127269724	127271641	promoter
chr2	127444179	127445121	promoter
chr2	127520893	127522666	promoter
chr2	127584249	127585335	promoter
chr2	127586850	127588094	promoter
chr2	127788502	127789504	promoter
chr2	127791714	127792917	promoter
chr2	128125577	128126452	promoter
chr2	128686709	128688379	promoter
chr2	128698060	128699138	promoter
chr2	128817101	128819954	promoter
chr2	128943282	128944529	promoter
chr2	128966497	128968006	promoter
chr2	129100608	129101499	promoter
chr2	129128746	129130486	promoter
chr2	129197619	129200283	promoter
chr2	129296924	129298293	promoter
chr2	129592084	129593093	promoter
chr2	129800034	129801787	promoter
chr2	129908317	129909828	promoter
chr2	13011398	13012349	promoter
chr2	130177491	130179845	promoter
chr2	130273451	130275012	promoter
chr2	130283899	130285042	promoter
chr2	130449092	130450926	promoter
chr2	130562665	130564723	promoter
chr2	130629133	130630362	promoter
chr2	130641547	130643316	promoter
chr2	130663799	130665230	promoter
chr2	130667273	130668326	promoter
chr2	130905854	130907234	promoter
chr2	131186389	131187489	promoter
chr2	131209650	131211593	promoter
chr2	131233542	131234437	promoter
chr2	131261642	131263946	promoter
chr2	131351920	131353494	promoter
chr2	131909204	131911024	promoter
chr2	132029540	132031109	promoter
chr2	132110571	132112004	promoter
chr2	132247223	132248334	promoter
chr2	132262575	132264927	promoter
chr2	132578021	132579127	promoter
chr2	132686467	132687681	promoter
chr2	13270901	13271938	promoter
chr2	132780215	132782768	promoter
chr2	132815653	132816620	promoter
chr2	132846357	132846915	promoter
chr2	134643075	134646103	promoter
chr2	134785741	134787081	promoter
chr2	13543535	13545074	promoter
chr2	136386631	136388487	promoter
chr2	136531803	136532820	promoter
chr2	136678147	136680614	promoter
chr2	136711039	136714575	promoter
chr2	138255974	138257105	promoter
chr2	140066021	140067251	promoter
chr2	140170308	140171487	promoter
chr2	140394749	140395747	promoter
chr2	14072955	14074455	promoter
chr2	142901182	142902110	promoter
chr2	142902561	142903958	promoter
chr2	143061976	143063641	promoter
chr2	143914027	143916707	promoter
chr2	144010980	144011990	promoter
chr2	144165345	144166139	promoter
chr2	144269707	144271366	promoter
chr2	144458497	144459794	promoter
chr2	144550480	144551298	promoter
chr2	144555153	144556710	promoter
chr2	144593652	144594717	promoter
chr2	144599490	144600872	promoter
chr2	145859226	145862377	promoter
chr2	145902865	145904185	promoter
chr2	145934289	145935317	promoter
chr2	146511607	146512946	promoter
chr2	146855506	146856421	promoter
chr2	147012399	147014346	promoter
chr2	148671877	148673133	promoter
chr2	148680248	148681808	promoter
chr2	148730633	148733624	promoter
chr2	148874428	148876093	promoter
chr2	150136183	150137074	promoter
chr2	15048598	15049776	promoter
chr2	15054367	15056630	promoter
chr2	150607693	150609146	promoter
chr2	150748499	150749773	promoter
chr2	150786395	150787242	promoter
chr2	150904037	150905367	promoter
chr2	150909218	150910141	promoter
chr2	151038025	151040188	promoter
chr2	151493906	151494708	promoter
chr2	151541730	151543058	promoter
chr2	151573302	151576849	promoter
chr2	151740620	151741844	promoter
chr2	152104710	152106011	promoter
chr2	152225952	152227475	promoter
chr2	152293274	152294458	promoter
chr2	152331951	152333071	promoter
chr2	152395611	152397089	promoter
chr2	152397863	152399455	promoter
chr2	152405748	152407115	promoter
chr2	152414311	152415281	promoter
chr2	152686432	152687535	promoter
chr2	152734661	152735772	promoter
chr2	152829576	152832147	promoter
chr2	152847433	152848380	promoter
chr2	152951328	152952759	promoter
chr2	152962163	152963019	promoter
chr2	153015070	153015834	promoter
chr2	153160885	153161952	promoter
chr2	153240620	153242041	promoter
chr2	153291001	153291890	promoter
chr2	153344851	153346169	promoter
chr2	153632053	153633252	promoter
chr2	153740079	153742419	promoter
chr2	154372080	154373046	promoter
chr2	154435650	154436548	promoter
chr2	154603242	154604364	promoter
chr2	154656251	154658299	promoter
chr2	154790027	154792378	promoter
chr2	154892270	154893492	promoter
chr2	155050133	155051913	promoter
chr2	155073694	155075225	promoter
chr2	155132752	155133817	promoter
chr2	155235867	155237157	promoter
chr2	155275933	155277589	promoter
chr2	155356917	155358606	promoter
chr2	155380675	155383317	promoter
chr2	155514407	155515462	promoter
chr2	155517340	155518683	promoter
chr2	155592012	155593222	promoter
chr2	155691438	155692817	promoter
chr2	155729054	155729761	promoter
chr2	155818454	155819872	promoter
chr2	155826075	155827172	promoter
chr2	155929502	155930603	promoter
chr2	156007318	156008651	promoter
chr2	156110483	156112343	promoter
chr2	156143714	156145104	promoter
chr2	156179094	156181691	promoter
chr2	156195658	156197538	promoter
chr2	156311494	156312961	promoter
chr2	156478160	156479043	promoter
chr2	156547157	156547997	promoter
chr2	156720118	156721392	promoter
chr2	156862441	156863715	promoter
chr2	156990363	156992615	promoter
chr2	157134710	157135557	promoter
chr2	157203870	157205425	promoter
chr2	157278574	157279860	promoter
chr2	157366870	157368460	promoter
chr2	157565595	157567174	promoter
chr2	157736721	157737806	promoter
chr2	158027930	158029483	promoter
chr2	158361192	158362093	promoter
chr2	158375153	158377400	promoter
chr2	158409106	158410012	promoter
chr2	158794089	158795335	promoter
chr2	160366632	160367668	promoter
chr2	160367759	160368137	promoter
chr2	160451071	160452435	promoter
chr2	160645413	160647353	promoter
chr2	160730821	160732373	promoter
chr2	160870711	160873963	promoter
chr2	161108844	161110287	promoter
chr2	162930799	162931819	promoter
chr2	163016544	163018140	promoter
chr2	163054306	163054763	promoter
chr2	163418732	163420306	promoter
chr2	163437967	163438835	promoter
chr2	163472116	163472994	promoter
chr2	16355108	16356729	promoter
chr2	163601807	163603106	promoter
chr2	163642331	163643429	promoter
chr2	163643955	163646073	promoter
chr2	163658037	163658989	promoter
chr2	163993944	163996644	promoter
chr2	164070359	164071543	promoter
chr2	164073846	164074636	promoter
chr2	164460516	164462025	promoter
chr2	164496460	164498130	promoter
chr2	164745344	164746157	promoter
chr2	164769341	164770141	promoter
chr2	164784864	164786929	promoter
chr2	164822384	164823946	promoter
chr2	164832260	164834264	promoter
chr2	164878375	164880651	promoter
chr2	164910568	164912888	promoter
chr2	164938450	164939383	promoter
chr2	164967321	164969653	promoter
chr2	165033820	165035637	promoter
chr2	165286134	165289448	promoter
chr2	165325895	165327507	promoter
chr2	165387830	165388717	promoter
chr2	165492625	165494434	promoter
chr2	165874281	165878434	promoter
chr2	165992071	165993192	promoter
chr2	166711911	166714719	promoter
chr2	166786175	166787236	promoter
chr2	166793242	166794393	promoter
chr2	166804853	166806706	promoter
chr2	166905370	166907012	promoter
chr2	166994668	166997099	promoter
chr2	167014688	167015710	promoter
chr2	167059989	167061352	promoter
chr2	167062350	167064199	promoter
chr2	167071228	167072473	promoter
chr2	167349120	167350030	promoter
chr2	167420809	167422702	promoter
chr2	167490815	167493352	promoter
chr2	167502640	167504308	promoter
chr2	167630994	167632703	promoter
chr2	167634048	167635580	promoter
chr2	167661596	167662225	promoter
chr2	167777053	167778323	promoter
chr2	167924506	167925887	promoter
chr2	167931476	167932826	promoter
chr2	168080333	168081142	promoter
chr2	168204419	168205886	promoter
chr2	168205978	168206471	promoter
chr2	168206869	168207958	promoter
chr2	168229402	168230871	promoter
chr2	168712044	168713302	promoter
chr2	168980770	168981485	promoter
chr2	170731032	170732659	promoter
chr2	172159581	172160640	promoter
chr2	172344839	172346346	promoter
chr2	172439833	172440900	promoter
chr2	172999594	173001421	promoter
chr2	173172972	173174719	promoter
chr2	173276425	173276948	promoter
chr2	173659049	173660449	promoter
chr2	173736812	173738483	promoter
chr2	174075242	174076750	promoter
chr2	174327086	174328247	promoter
chr2	174329273	174330167	promoter
chr2	174415603	174416238	promoter
chr2	174463529	174464820	promoter
chr2	174472567	174473678	promoter
chr2	178141102	178143504	promoter
chr2	178412311	178413082	promoter
chr2	179824566	179825257	promoter
chr2	180024114	180025127	promoter
chr2	180041447	180043654	promoter
chr2	180069856	180071763	promoter
chr2	180114942	180116602	promoter
chr2	180118570	180119958	promoter
chr2	180170068	180172159	promoter
chr2	18027191	18029414	promoter
chr2	180273401	180274012	promoter
chr2	18056276	18058232	promoter
chr2	180582029	180583124	promoter
chr2	180589122	180590195	promoter
chr2	18063554	18065295	promoter
chr2	180701211	180702681	promoter
chr2	180709466	180710994	promoter
chr2	180894187	180895666	promoter
chr2	180920785	180921367	promoter
chr2	180966068	180967938	promoter
chr2	181156483	181157467	promoter
chr2	181186611	181188151	promoter
chr2	181319248	181320174	promoter
chr2	181364595	181365862	promoter
chr2	181496707	181497858	promoter
chr2	181519266	181521584	promoter
chr2	181580837	181582672	promoter
chr2	181600156	181601660	promoter
chr2	181679810	181680968	promoter
chr2	181693360	181694440	promoter
chr2	181713070	181715921	promoter
chr2	181837401	181838845	promoter
chr2	181863731	181865266	promoter
chr2	18391184	18393355	promoter
chr2	18693546	18694666	promoter
chr2	19344029	19345176	promoter
chr2	19370901	19372289	promoter
chr2	19553544	19555207	promoter
chr2	19656870	19658176	promoter
chr2	20520175	20521191	promoter
chr2	20968959	20970391	promoter
chr2	21204785	21206689	promoter
chr2	21366452	21368242	promoter
chr2	21917742	21919685	promoter
chr2	23038801	23040775	promoter
chr2	23067338	23069866	promoter
chr2	23155624	23157307	promoter
chr2	23571453	23572389	promoter
chr2	24047791	24049478	promoter
chr2	24763067	24763898	promoter
chr2	24918239	24920117	promoter
chr2	24934728	24935793	promoter
chr2	24949308	24949881	promoter
chr2	24962187	24962942	promoter
chr2	24974201	24976504	promoter
chr2	25054062	25054888	promoter
chr2	25167834	25168476	promoter
chr2	25210761	25211706	promoter
chr2	25228236	25229082	promoter
chr2	25240542	25241537	promoter
chr2	25254811	25255882	promoter
chr2	25261761	25263233	promoter
chr2	25271715	25272976	promoter
chr2	25317613	25319816	promoter
chr2	25365108	25366005	promoter
chr2	25371762	25372500	promoter
chr2	25402314	25403600	promoter
chr2	25459895	25461695	promoter
chr2	25500274	25501294	promoter
chr2	25546369	25547484	promoter
chr2	25557050	25558232	promoter
chr2	25574417	25576832	promoter
chr2	25580497	25583902	promoter
chr2	25607396	25609178	promoter
chr2	25621330	25622354	promoter
chr2	25706341	25708110	promoter
chr2	25983142	25984257	promoter
chr2	26020699	26022415	promoter
chr2	26091547	26092511	promoter
chr2	26236570	26237873	promoter
chr2	26315254	26316251	promoter
chr2	26351268	26352587	promoter
chr2	26380012	26380893	promoter
chr2	26388721	26389902	promoter
chr2	26408502	26409896	promoter
chr2	26444526	26446434	promoter
chr2	26627870	26629016	promoter
chr2	26639823	26640687	promoter
chr2	26902559	26903772	promoter
chr2	26909844	26911724	promoter
chr2	26932908	26934135	promoter
chr2	26963877	26965046	promoter
chr2	27009445	27010470	promoter
chr2	27027290	27029017	promoter
chr2	27426664	27427393	promoter
chr2	27441852	27443425	promoter
chr2	27514615	27515799	promoter
chr2	27539364	27540829	promoter
chr2	28098701	28099792	promoter
chr2	28467763	28468693	promoter
chr2	28532758	28535478	promoter
chr2	28582422	28583797	promoter
chr2	28640364	28642320	promoter
chr2	28699510	28700519	promoter
chr2	28839888	28841050	promoter
chr2	29059885	29060660	promoter
chr2	29124044	29126162	promoter
chr2	29346412	29347146	promoter
chr2	29787191	29788752	promoter
chr2	29802119	29803637	promoter
chr2	29819414	29821026	promoter
chr2	29826500	29827831	promoter
chr2	29888925	29891011	promoter
chr2	29934978	29935818	promoter
chr2	29963388	29967457	promoter
chr2	30048196	30049650	promoter
chr2	30065553	30066878	promoter
chr2	30093424	30094618	promoter
chr2	30123879	30125230	promoter
chr2	30132979	30134164	promoter
chr2	30134261	30134634	promoter
chr2	30171216	30172488	promoter
chr2	30178084	30178984	promoter
chr2	30205133	30206401	promoter
chr2	30237079	30238308	promoter
chr2	30285785	30287401	promoter
chr2	30391536	30393352	promoter
chr2	30414973	30417074	promoter
chr2	30440509	30442634	promoter
chr2	30463688	30464937	promoter
chr2	30471385	30472679	promoter
chr2	30594510	30596299	promoter
chr2	30657433	30660009	promoter
chr2	30676615	30677776	promoter
chr2	30693014	30694151	promoter
chr2	30706953	30709796	promoter
chr2	30711122	30713116	promoter
chr2	30716483	30720262	promoter
chr2	30771124	30773467	promoter
chr2	30794390	30795258	promoter
chr2	30827638	30828646	promoter
chr2	30952523	30953723	promoter
chr2	30967296	30968323	promoter
chr2	31141325	31142942	promoter
chr2	31469792	31470645	promoter
chr2	31572283	31573723	promoter
chr2	31687561	31689462	promoter
chr2	31973791	31975184	promoter
chr2	32095250	32096267	promoter
chr2	32137412	32139249	promoter
chr2	32235445	32236988	promoter
chr2	32259720	32260468	promoter
chr2	32287611	32288741	promoter
chr2	32360317	32361897	promoter
chr2	32362528	32364031	promoter
chr2	32380515	32382382	promoter
chr2	32427763	32428983	promoter
chr2	32449665	32452722	promoter
chr2	32534419	32536092	promoter
chr2	32570439	32571614	promoter
chr2	32574555	32576213	promoter
chr2	32586522	32588105	promoter
chr2	32602305	32603236	promoter
chr2	32624912	32626475	promoter
chr2	32693365	32694713	promoter
chr2	32711875	32714093	promoter
chr2	32756877	32757890	promoter
chr2	32775150	32776251	promoter
chr2	3283095	3285878	promoter
chr2	32844030	32847786	promoter
chr2	32961141	32962573	promoter
chr2	32981540	32983879	promoter
chr2	33129877	33133159	promoter
chr2	3331417	3334161	promoter
chr2	33370838	33372679	promoter
chr2	33468020	33469079	promoter
chr2	33542747	33545277	promoter
chr2	3418690	3419794	promoter
chr2	3423138	3424486	promoter
chr2	34406261	34407368	promoter
chr2	3474083	3475751	promoter
chr2	34799424	34800440	promoter
chr2	34801551	34803493	promoter
chr2	34825708	34826845	promoter
chr2	34870477	34871787	promoter
chr2	34904547	34905780	promoter
chr2	35109142	35110053	promoter
chr2	3512360	3513739	promoter
chr2	35131809	35132774	promoter
chr2	35200585	35202092	promoter
chr2	35336627	35337563	promoter
chr2	36048868	36049760	promoter
chr2	36136012	36137284	promoter
chr2	36202828	36203835	promoter
chr2	3726292	3727235	promoter
chr2	37358187	37359709	promoter
chr2	37421986	37423992	promoter
chr2	37430494	37431856	promoter
chr2	37442337	37443777	promoter
chr2	37451548	37453321	promoter
chr2	37515796	37521223	promoter
chr2	38287027	38288249	promoter
chr2	38643445	38644318	promoter
chr2	38925895	38927305	promoter
chr2	39004578	39005949	promoter
chr2	39007310	39009445	promoter
chr2	39064470	39066242	promoter
chr2	39190270	39191573	promoter
chr2	39225408	39227020	promoter
chr2	44925842	44928603	promoter
chr2	45111990	45118021	promoter
chr2	4558903	4560233	promoter
chr2	4651489	4652450	promoter
chr2	48948556	48950713	promoter
chr2	4918559	4919409	promoter
chr2	49450583	49453421	promoter
chr2	49618830	49621118	promoter
chr2	50295920	50297280	promoter
chr2	5063602	5064528	promoter
chr2	51148514	51149470	promoter
chr2	52423595	52425917	promoter
chr2	52741319	52743210	promoter
chr2	53190564	53192737	promoter
chr2	55435464	55436652	promoter
chr2	55436782	55437430	promoter
chr2	57114115	57116021	promoter
chr2	57116366	57117997	promoter
chr2	57124087	57124619	promoter
chr2	5713230	5716130	promoter
chr2	5844409	5845711	promoter
chr2	5894333	5896552	promoter
chr2	59159597	59163200	promoter
chr2	5950479	5952130	promoter
chr2	59881651	59883156	promoter
chr2	61592591	61593952	promoter
chr2	61656291	61656956	promoter
chr2	61711034	61712388	promoter
chr2	6212732	6213792	promoter
chr2	65413418	65416090	promoter
chr2	65668044	65671291	promoter
chr2	65845035	65849232	promoter
chr2	65928207	65932591	promoter
chr2	66255732	66257696	promoter
chr2	6719931	6722802	promoter
chr2	67564512	67566624	promoter
chr2	69646705	69647975	promoter
chr2	69712146	69714045	promoter
chr2	69722344	69723788	promoter
chr2	69788844	69790715	promoter
chr2	69860726	69862597	promoter
chr2	69885058	69886303	promoter
chr2	69896601	69897447	promoter
chr2	70660957	70662367	promoter
chr2	71054239	71056695	promoter
chr2	71211133	71212911	promoter
chr2	71388798	71389701	promoter
chr2	71452887	71454079	promoter
chr2	71872537	71874288	promoter
chr2	72978950	72981349	promoter
chr2	73213737	73214984	promoter
chr2	73312203	73313377	promoter
chr2	73385632	73387501	promoter
chr2	73586051	73587009	promoter
chr2	73659616	73661013	promoter
chr2	73891561	73894728	promoter
chr2	73910399	73912071	promoter
chr2	74578185	74579426	promoter
chr2	74825434	74826563	promoter
chr2	75658330	75660800	promoter
chr2	75702798	75705440	promoter
chr2	75831752	75832773	promoter
chr2	75938186	75939360	promoter
chr2	75964187	75965532	promoter
chr2	75981574	75982381	promoter
chr2	76647726	76648749	promoter
chr2	77702893	77703878	promoter
chr2	77945488	77946836	promoter
chr2	79634062	79637031	promoter
chr2	80313804	80316789	promoter
chr2	80581111	80582034	promoter
chr2	83643476	83645100	promoter
chr2	83723811	83726045	promoter
chr2	83940738	83941840	promoter
chr2	84650189	84651378	promoter
chr2	84670242	84671359	promoter
chr2	84677398	84678756	promoter
chr2	84714630	84716797	promoter
chr2	84726953	84728111	promoter
chr2	84733585	84734870	promoter
chr2	84826305	84827498	promoter
chr2	85036003	85038148	promoter
chr2	85047275	85048908	promoter
chr2	85049618	85051495	promoter
chr2	90678664	90679834	promoter
chr2	90744680	90746480	promoter
chr2	90846017	90847667	promoter
chr2	90904071	90905503	promoter
chr2	90939924	90941574	promoter
chr2	90964195	90966510	promoter
chr2	91053706	91054621	promoter
chr2	91069392	91071067	promoter
chr2	91181876	91183617	promoter
chr2	91201857	91203323	promoter
chr2	91236297	91237970	promoter
chr2	91255148	91257216	promoter
chr2	91264636	91265857	promoter
chr2	91444128	91445205	promoter
chr2	91526055	91527920	promoter
chr2	91580601	91582480	promoter
chr2	91649562	91650809	promoter
chr2	91709992	91711310	promoter
chr2	91729757	91730842	promoter
chr2	91921120	91922862	promoter
chr2	91924982	91926161	promoter
chr2	91963535	91964603	promoter
chr2	92007111	92009235	promoter
chr2	92054990	92056516	promoter
chr2	92058062	92060734	promoter
chr2	92374229	92376024	promoter
chr2	92388872	92389886	promoter
chr2	92429903	92431856	promoter
chr2	92433581	92435873	promoter
chr2	92458953	92460731	promoter
chr2	92529013	92531342	promoter
chr2	92914670	92915970	promoter
chr2	94010083	94011350	promoter
chr2	94157316	94158704	promoter
chr2	94178406	94180040	promoter
chr2	94241185	94243160	promoter
chr2	94243257	94247899	promoter
chr2	94263351	94266101	promoter
chr2	94272691	94274188	promoter
chr2	94406103	94407155	promoter
chr2	94437022	94438646	promoter
chr2	96317785	96320375	promoter
chr2	97466117	97468854	promoter
chr3	100161871	100162903	promoter
chr3	100921754	100923308	promoter
chr3	101603216	101606086	promoter
chr3	102995066	102996494	promoter
chr3	103057817	103058888	promoter
chr3	103171128	103172353	promoter
chr3	103278539	103280017	promoter
chr3	10350086	10351856	promoter
chr3	103791196	103793036	promoter
chr3	103808133	103810339	promoter
chr3	103913579	103915226	promoter
chr3	103967429	103969360	promoter
chr3	104220190	104221356	promoter
chr3	10439842	10440852	promoter
chr3	104511006	104512790	promoter
chr3	104637763	104639662	promoter
chr3	104789566	104790855	promoter
chr3	104863720	104865718	promoter
chr3	104992589	104994615	promoter
chr3	105051591	105054004	promoter
chr3	105687087	105688462	promoter
chr3	105704160	105705815	promoter
chr3	105801173	105802049	promoter
chr3	106546965	106549068	promoter
chr3	107038190	107039665	promoter
chr3	107278536	107279444	promoter
chr3	107517095	107518585	promoter
chr3	107630458	107632231	promoter
chr3	107895253	107896515	promoter
chr3	108017449	108018713	promoter
chr3	108044282	108045338	promoter
chr3	108084875	108086270	promoter
chr3	108145252	108146636	promoter
chr3	108200134	108201436	promoter
chr3	108256424	108257453	promoter
chr3	108443839	108445598	promoter
chr3	108535810	108537992	promoter
chr3	108553941	108555183	promoter
chr3	108561720	108563822	promoter
chr3	108570830	108572407	promoter
chr3	108590720	108591950	promoter
chr3	108653293	108654470	promoter
chr3	108721518	108723093	promoter
chr3	108839670	108841253	promoter
chr3	108910925	108912225	promoter
chr3	109027542	109028270	promoter
chr3	109782032	109783439	promoter
chr3	113629231	113630932	promoter
chr3	114064970	114066538	promoter
chr3	115887089	115888843	promoter
chr3	116507586	116508664	promoter
chr3	116512697	116513708	promoter
chr3	116594267	116595546	promoter
chr3	116661478	116663207	promoter
chr3	116807371	116808914	promoter
chr3	116965894	116967457	promoter
chr3	117357148	117360880	promoter
chr3	119498325	119499686	promoter
chr3	119948951	119949388	promoter
chr3	119949668	119950844	promoter
chr3	121171044	121172410	promoter
chr3	121290677	121292495	promoter
chr3	121425704	121428613	promoter
chr3	121967424	121969256	promoter
chr3	122121922	122122955	promoter
chr3	122245029	122245506	promoter
chr3	122273490	122274884	promoter
chr3	122291482	122294883	promoter
chr3	122484500	122486610	promoter
chr3	122923812	122925081	promoter
chr3	122983522	122985349	promoter
chr3	123385249	123386863	promoter
chr3	124320589	124321566	promoter
chr3	126594978	126597412	promoter
chr3	126996771	126998812	promoter
chr3	127160966	127164204	promoter
chr3	127407401	127409435	promoter
chr3	127552417	127553762	promoter
chr3	127836734	127836999	promoter
chr3	127837128	127838189	promoter
chr3	127896097	127896657	promoter
chr3	129535701	129536769	promoter
chr3	129724560	129725778	promoter
chr3	129830785	129832032	promoter
chr3	130708441	130710076	promoter
chr3	130729984	130731022	promoter
chr3	131271314	131272764	promoter
chr3	131564015	131565954	promoter
chr3	132683502	132684783	promoter
chr3	133090838	133092511	promoter
chr3	133543067	133545879	promoter
chr3	134235491	134237608	promoter
chr3	135211851	135212773	promoter
chr3	135422614	135424362	promoter
chr3	135437298	135438951	promoter
chr3	136669186	136671967	promoter
chr3	137752582	137753306	promoter
chr3	137863550	137864747	promoter
chr3	137917819	137919411	promoter
chr3	138442232	138443741	promoter
chr3	138488543	138490109	promoter
chr3	138526402	138527481	promoter
chr3	13865590	13866751	promoter
chr3	139205175	139206330	promoter
chr3	142700406	142701747	promoter
chr3	142764680	142766352	promoter
chr3	142881472	142882916	promoter
chr3	144200856	144204754	promoter
chr3	144569506	144571298	promoter
chr3	144720027	144721172	promoter
chr3	145117995	145119651	promoter
chr3	14533149	14535615	promoter
chr3	145575843	145576796	promoter
chr3	145649721	145650928	promoter
chr3	145651449	145652921	promoter
chr3	145653007	145653948	promoter
chr3	145759627	145760416	promoter
chr3	14578212	14580126	promoter
chr3	145923514	145925302	promoter
chr3	145937564	145938243	promoter
chr3	14610702	14612016	promoter
chr3	146344774	146346136	promoter
chr3	146403512	146406013	promoter
chr3	146449736	146451286	promoter
chr3	146520149	146521956	promoter
chr3	146766136	146771176	promoter
chr3	146812080	146813727	promoter
chr3	148922159	148923737	promoter
chr3	152191624	152194655	promoter
chr3	152209588	152211530	promoter
chr3	152339995	152340819	promoter
chr3	152396294	152396836	promoter
chr3	152478599	152479425	promoter
chr3	152713661	152714807	promoter
chr3	153911868	153913892	promoter
chr3	154596161	154597704	promoter
chr3	154663885	154665315	promoter
chr3	155092432	155094025	promoter
chr3	156559330	156561262	promoter
chr3	157533724	157535285	promoter
chr3	157946401	157947997	promoter
chr3	158030951	158032300	promoter
chr3	158036006	158037006	promoter
chr3	158559325	158560634	promoter
chr3	16182454	16183726	promoter
chr3	19162180	19163984	promoter
chr3	19187626	19188791	promoter
chr3	19894326	19895475	promoter
chr3	19895571	19895954	promoter
chr3	20034689	20035740	promoter
chr3	20057419	20058149	promoter
chr3	21934679	21936792	promoter
chr3	22074563	22076989	promoter
chr3	25142559	25145886	promoter
chr3	25902846	25903886	promoter
chr3	27153575	27154472	promoter
chr3	27709622	27711712	promoter
chr3	27863036	27864068	promoter
chr3	28175921	28177044	promoter
chr3	28262271	28263828	promoter
chr3	28804917	28806521	promoter
chr3	30792590	30793870	promoter
chr3	30968129	30970034	promoter
chr3	30994901	30996527	promoter
chr3	31092567	31094200	promoter
chr3	32364109	32366337	promoter
chr3	32396049	32397329	promoter
chr3	32508606	32511673	promoter
chr3	32528999	32530184	promoter
chr3	32668138	32670087	promoter
chr3	32707848	32709849	promoter
chr3	33799246	33800874	promoter
chr3	34019322	34020387	promoter
chr3	34080480	34081942	promoter
chr3	35753125	35755621	promoter
chr3	35999409	36001290	promoter
chr3	36065764	36066551	promoter
chr3	36150626	36151342	promoter
chr3	36151927	36152202	promoter
chr3	36551412	36553231	promoter
chr3	36571646	36572574	promoter
chr3	36612446	36613903	promoter
chr3	36862418	36863946	promoter
chr3	37312028	37314216	promoter
chr3	37418420	37420865	promoter
chr3	38015356	38016554	promoter
chr3	38483247	38485455	promoter
chr3	40744388	40746775	promoter
chr3	40799089	40800750	promoter
chr3	40845390	40847518	promoter
chr3	40893238	40894672	promoter
chr3	40949068	40949955	promoter
chr3	41081807	41084393	promoter
chr3	41408161	41409499	promoter
chr3	41741141	41743564	promoter
chr3	45377770	45378895	promoter
chr3	48845948	48846716	promoter
chr3	51275699	51276716	promoter
chr3	51364540	51365881	promoter
chr3	51408245	51409440	promoter
chr3	51415413	51417266	promoter
chr3	51559152	51562234	promoter
chr3	51708218	51709454	promoter
chr3	51788345	51789653	promoter
chr3	52007466	52008117	promoter
chr3	52017629	52018681	promoter
chr3	52029165	52030559	promoter
chr3	52045584	52047755	promoter
chr3	52100821	52105159	promoter
chr3	52197690	52199146	promoter
chr3	52510058	52511069	promoter
chr3	53016655	53017679	promoter
chr3	53462873	53464361	promoter
chr3	53863181	53864658	promoter
chr3	54692203	54693621	promoter
chr3	55111773	55112656	promoter
chr3	55245998	55247954	promoter
chr3	55373491	55374529	promoter
chr3	55461235	55463157	promoter
chr3	5575259	5577010	promoter
chr3	55786479	55787942	promoter
chr3	56183442	56184253	promoter
chr3	57575587	57576788	promoter
chr3	57651190	57652270	promoter
chr3	57734462	57737319	promoter
chr3	58413712	58415105	promoter
chr3	58524824	58526465	promoter
chr3	58576215	58577930	promoter
chr3	58691926	58693148	promoter
chr3	60502272	60503821	promoter
chr3	60527526	60529439	promoter
chr3	61362672	61366424	promoter
chr3	62506828	62507382	promoter
chr3	65391819	65393040	promoter
chr3	65527380	65529756	promoter
chr3	65586190	65586878	promoter
chr3	65657955	65659907	promoter
chr3	65665500	65667772	promoter
chr3	65957808	65959330	promoter
chr3	65973734	65976088	promoter
chr3	66985390	66986231	promoter
chr3	67373735	67374462	promoter
chr3	67429779	67430495	promoter
chr3	67582035	67583095	promoter
chr3	68493142	68494610	promoter
chr3	68571499	68574375	promoter
chr3	68574839	68575337	promoter
chr3	68575687	68577602	promoter
chr3	69003978	69005452	promoter
chr3	69044675	69045811	promoter
chr3	69126662	69127814	promoter
chr3	69315967	69317619	promoter
chr3	69859658	69862173	promoter
chr3	7365725	7367104	promoter
chr3	7502745	7504302	promoter
chr3	75955935	75957933	promoter
chr3	76073800	76075012	promoter
chr3	79144304	79146311	promoter
chr3	79285485	79288431	promoter
chr3	79566549	79569002	promoter
chr3	79590839	79591794	promoter
chr3	80801974	80803924	promoter
chr3	82356799	82358903	promoter
chr3	83054894	83056107	promoter
chr3	84155446	84156540	promoter
chr3	84219193	84220187	promoter
chr3	84220281	84221310	promoter
chr3	84259173	84260375	promoter
chr3	84304140	84306395	promoter
chr3	84581505	84583618	promoter
chr3	84595255	84596240	promoter
chr3	84813668	84814970	promoter
chr3	84951315	84952579	promoter
chr3	85573533	85575925	promoter
chr3	85887111	85888114	promoter
chr3	86141541	86143252	promoter
chr3	86223013	86225723	promoter
chr3	87524985	87526258	promoter
chr3	87565783	87566700	promoter
chr3	87884571	87886437	promoter
chr3	87905732	87907460	promoter
chr3	87907703	87907982	promoter
chr3	87918748	87919992	promoter
chr3	87929414	87930908	promoter
chr3	88057987	88059182	promoter
chr3	88137438	88144849	promoter
chr3	88335376	88337933	promoter
chr3	88409359	88410723	promoter
chr3	88424302	88425675	promoter
chr3	88492257	88494013	promoter
chr3	88509277	88511030	promoter
chr3	88531152	88532102	promoter
chr3	88536212	88537148	promoter
chr3	88552325	88554796	promoter
chr3	88579189	88580066	promoter
chr3	88629129	88629814	promoter
chr3	88629910	88631616	promoter
chr3	88685177	88686589	promoter
chr3	88772377	88772959	promoter
chr3	88832386	88832930	promoter
chr3	88913463	88914503	promoter
chr3	88949052	88951935	promoter
chr3	89089298	89092051	promoter
chr3	89101553	89102608	promoter
chr3	89131608	89132775	promoter
chr3	89163930	89165415	promoter
chr3	89176920	89178498	promoter
chr3	89182767	89183737	promoter
chr3	89195963	89197058	promoter
chr3	89213267	89215437	promoter
chr3	89226399	89228684	promoter
chr3	8922787	8925105	promoter
chr3	89244853	89247175	promoter
chr3	89266179	89267068	promoter
chr3	89270166	89271398	promoter
chr3	89348285	89348755	promoter
chr3	89348888	89350939	promoter
chr3	89378291	89379206	promoter
chr3	89393428	89394794	promoter
chr3	89411489	89412460	promoter
chr3	89417920	89419978	promoter
chr3	89429860	89430937	promoter
chr3	89458146	89459894	promoter
chr3	89713840	89716289	promoter
chr3	89730266	89731478	promoter
chr3	89772424	89773709	promoter
chr3	89912623	89913799	promoter
chr3	89958852	89961065	promoter
chr3	89997349	89999874	promoter
chr3	90050807	90053991	promoter
chr3	90078800	90080740	promoter
chr3	90213163	90214452	promoter
chr3	90231093	90232238	promoter
chr3	90247511	90248979	promoter
chr3	90253788	90254816	promoter
chr3	90264405	90266337	promoter
chr3	90292137	90294134	promoter
chr3	90432794	90434234	promoter
chr3	90475175	90476709	promoter
chr3	90490391	90491439	promoter
chr3	90508284	90510157	promoter
chr3	9249411	9250155	promoter
chr3	94309714	94310667	promoter
chr3	94412457	94413641	promoter
chr3	94442819	94443703	promoter
chr3	94477116	94478861	promoter
chr3	94581174	94583227	promoter
chr3	94786234	94787364	promoter
chr3	94836794	94837816	promoter
chr3	94838038	94839368	promoter
chr3	94886419	94887371	promoter
chr3	94953452	94955392	promoter
chr3	94974057	94975351	promoter
chr3	95041716	95043211	promoter
chr3	95104636	95107572	promoter
chr3	95110501	95111609	promoter
chr3	95227048	95229192	promoter
chr3	95229346	95229715	promoter
chr3	95280727	95283643	promoter
chr3	95356796	95357710	promoter
chr3	95433614	95435838	promoter
chr3	95588211	95589561	promoter
chr3	95627119	95628406	promoter
chr3	95658130	95659003	promoter
chr3	95754403	95755979	promoter
chr3	95855436	95856252	promoter
chr3	95870973	95872302	promoter
chr3	95893037	95894602	promoter
chr3	95950678	95951772	promoter
chr3	96057019	96058936	promoter
chr3	96103550	96104960	promoter
chr3	96159794	96162481	promoter
chr3	96171145	96173178	promoter
chr3	96218856	96221636	promoter
chr3	96277352	96278804	promoter
chr3	96497082	96498449	promoter
chr3	96556789	96558472	promoter
chr3	96576095	96577690	promoter
chr3	96579644	96580729	promoter
chr3	96593049	96594512	promoter
chr3	96596172	96597732	promoter
chr3	96600129	96601287	promoter
chr3	96629422	96630704	promoter
chr3	96635082	96636188	promoter
chr3	96663257	96664226	promoter
chr3	96669831	96670748	promoter
chr3	96696106	96697754	promoter
chr3	96727121	96729114	promoter
chr3	96904824	96905810	promoter
chr3	97157741	97159241	promoter
chr3	97226970	97228255	promoter
chr3	97297284	97298711	promoter
chr3	97609508	97610760	promoter
chr3	97657529	97659376	promoter
chr3	97766915	97769748	promoter
chr3	97866832	97868579	promoter
chr3	97900386	97901574	promoter
chr3	98012810	98014410	promoter
chr3	9832883	9834280	promoter
chr3	99140649	99142056	promoter
chr4	101264071	101265605	promoter
chr4	101291815	101293407	promoter
chr4	101507362	101509696	promoter
chr4	101646066	101648639	promoter
chr4	102509900	102512122	promoter
chr4	102588390	102590602	promoter
chr4	102758852	102760983	promoter
chr4	103113619	103115301	promoter
chr4	103312922	103315247	promoter
chr4	106560391	106561641	promoter
chr4	106650540	106651587	promoter
chr4	106678477	106679272	promoter
chr4	106838829	106841101	promoter
chr4	106909649	106911403	promoter
chr4	107177858	107179480	promoter
chr4	107252926	107254389	promoter
chr4	107313773	107314863	promoter
chr4	107367341	107368560	promoter
chr4	107879376	107880280	promoter
chr4	107889301	107890616	promoter
chr4	107923325	107923985	promoter
chr4	108071030	108072235	promoter
chr4	108118144	108119014	promoter
chr4	108299496	108301607	promoter
chr4	108326835	108328804	promoter
chr4	108458258	108461162	promoter
chr4	108578681	108579765	promoter
chr4	108618980	108620902	promoter
chr4	10873117	10873665	promoter
chr4	10873775	10875946	promoter
chr4	108832567	108835411	promoter
chr4	108847099	108848998	promoter
chr4	108999583	109001468	promoter
chr4	109117611	109118909	promoter
chr4	109156420	109157618	promoter
chr4	109201222	109202740	promoter
chr4	109279885	109280565	promoter
chr4	109342092	109344767	promoter
chr4	109476435	109477295	promoter
chr4	109675599	109676912	promoter
chr4	11006794	11008528	promoter
chr4	110286488	110287879	promoter
chr4	11155626	11156908	promoter
chr4	11253308	11254943	promoter
chr4	11321711	11323103	promoter
chr4	11484878	11486936	promoter
chr4	114999165	115000562	promoter
chr4	115132943	115134656	promoter
chr4	11558483	11559492	promoter
chr4	115737192	115738221	promoter
chr4	115784498	115785881	promoter
chr4	115838766	115839976	promoter
chr4	116053140	116054518	promoter
chr4	116073950	116076373	promoter
chr4	116182369	116183207	promoter
chr4	116220074	116223777	promoter
chr4	116506972	116508233	promoter
chr4	116555358	116558640	promoter
chr4	116596689	116598439	promoter
chr4	116650901	116652083	promoter
chr4	116685153	116686383	promoter
chr4	116707141	116708995	promoter
chr4	116720371	116721413	promoter
chr4	116806694	116808107	promoter
chr4	116824446	116825291	promoter
chr4	116993602	116994974	promoter
chr4	116995053	116995572	promoter
chr4	117019084	117019756	promoter
chr4	11703280	11705484	promoter
chr4	117133183	117133617	promoter
chr4	117133746	117134526	promoter
chr4	117155656	117156598	promoter
chr4	117182393	117183160	promoter
chr4	117189250	117190581	promoter
chr4	117251583	117252627	promoter
chr4	117549638	117551255	promoter
chr4	117681865	117682606	promoter
chr4	117834662	117837059	promoter
chr4	117886723	117887870	promoter
chr4	117891617	117892826	promoter
chr4	117914743	117916170	promoter
chr4	118134423	118135671	promoter
chr4	118179316	118180774	promoter
chr4	118408922	118409895	promoter
chr4	118620060	118621173	promoter
chr4	119108006	119109548	promoter
chr4	119173123	119174622	promoter
chr4	119194985	119195961	promoter
chr4	119232247	119233994	promoter
chr4	119294337	119295464	promoter
chr4	119320100	119321143	promoter
chr4	119415183	119415932	promoter
chr4	119538986	119539877	promoter
chr4	11966127	11967397	promoter
chr4	119733081	119734583	promoter
chr4	120287549	120288500	promoter
chr4	120569231	120571038	promoter
chr4	120814956	120816372	promoter
chr4	120824511	120826250	promoter
chr4	12087198	12088501	promoter
chr4	12088870	12089630	promoter
chr4	120924207	120925924	promoter
chr4	120951042	120952597	promoter
chr4	121015423	121017866	promoter
chr4	121097755	121098601	promoter
chr4	121214318	121215523	promoter
chr4	122835411	122836681	promoter
chr4	122880788	122883714	promoter
chr4	122909007	122910389	promoter
chr4	123015819	123017381	promoter
chr4	123139370	123140680	promoter
chr4	123282255	123283475	promoter
chr4	123410694	123414252	promoter
chr4	123526875	123528196	promoter
chr4	123665806	123667935	promoter
chr4	123717762	123718845	promoter
chr4	123749390	123751440	promoter
chr4	123904357	123905629	promoter
chr4	123916199	123918219	promoter
chr4	124656658	124657597	promoter
chr4	124708517	124709444	promoter
chr4	124714331	124715238	promoter
chr4	124741298	124742576	promoter
chr4	124801636	124803109	promoter
chr4	124849046	124851551	promoter
chr4	124936581	124937527	promoter
chr4	125029661	125030567	promoter
chr4	125066340	125067104	promoter
chr4	125084750	125086074	promoter
chr4	126046627	126047480	promoter
chr4	126058284	126059717	promoter
chr4	126095968	126097442	promoter
chr4	126101802	126104345	promoter
chr4	126201277	126203500	promoter
chr4	126255344	126257356	promoter
chr4	126261657	126262703	promoter
chr4	126321009	126322047	promoter
chr4	126428250	126430330	promoter
chr4	126467595	126469532	promoter
chr4	126677021	126678039	promoter
chr4	126752333	126754350	promoter
chr4	126967939	126968636	promoter
chr4	127020806	127021632	promoter
chr4	127021861	127022816	promoter
chr4	127060709	127061548	promoter
chr4	127076624	127078008	promoter
chr4	127173925	127175271	promoter
chr4	127243409	127244616	promoter
chr4	128609791	128610737	promoter
chr4	128653973	128655242	promoter
chr4	128811252	128811971	promoter
chr4	128883058	128883861	promoter
chr4	128923615	128925667	promoter
chr4	128992809	128993953	promoter
chr4	129047672	129049865	promoter
chr4	129057721	129058322	promoter
chr4	12906353	12907627	promoter
chr4	129187917	129190708	promoter
chr4	129238078	129239717	promoter
chr4	129334742	129336682	promoter
chr4	129460933	129462151	promoter
chr4	129500262	129501488	promoter
chr4	129541825	129543336	promoter
chr4	129556073	129557294	promoter
chr4	129600181	129601363	promoter
chr4	129618530	129619748	promoter
chr4	129623358	129625747	promoter
chr4	129640022	129641872	promoter
chr4	129672029	129673296	promoter
chr4	129695946	129697346	promoter
chr4	129741359	129743454	promoter
chr4	129818587	129820211	promoter
chr4	129959529	129961253	promoter
chr4	130106885	130108099	promoter
chr4	130307598	130309645	promoter
chr4	130359513	130360843	promoter
chr4	130662665	130664168	promoter
chr4	131843202	131843804	promoter
chr4	131872704	131874687	promoter
chr4	132075061	132076074	promoter
chr4	132211765	132212810	promoter
chr4	132273944	132274891	promoter
chr4	132302563	132303684	promoter
chr4	132308097	132309557	promoter
chr4	132328887	132330042	promoter
chr4	132344707	132346145	promoter
chr4	132352884	132354107	promoter
chr4	132421908	132422974	promoter
chr4	132463391	132464591	promoter
chr4	132509480	132511251	promoter
chr4	132514452	132516310	promoter
chr4	132532476	132534030	promoter
chr4	132534864	132536509	promoter
chr4	132638339	132639844	promoter
chr4	132767672	132768679	promoter
chr4	132842435	132844305	promoter
chr4	132883737	132885316	promoter
chr4	132921312	132923593	promoter
chr4	133010940	133011986	promoter
chr4	133012092	133014171	promoter
chr4	133129839	133131361	promoter
chr4	133211602	133213665	promoter
chr4	133240217	133242082	promoter
chr4	133277197	133279065	promoter
chr4	133338788	133340222	promoter
chr4	133498055	133499019	promoter
chr4	133545505	133546535	promoter
chr4	133584043	133584928	promoter
chr4	133659442	133661006	promoter
chr4	133670962	133673622	promoter
chr4	133753965	133754737	promoter
chr4	133756293	133758157	promoter
chr4	133812478	133815020	promoter
chr4	133966151	133969677	promoter
chr4	134000503	134001541	promoter
chr4	134102167	134103196	promoter
chr4	134127794	134130082	promoter
chr4	134186534	134187718	promoter
chr4	134245054	134246022	promoter
chr4	134286941	134288127	promoter
chr4	134395587	134396830	promoter
chr4	134400716	134401830	promoter
chr4	134465786	134469828	promoter
chr4	134495201	134497500	promoter
chr4	134534471	134536362	promoter
chr4	134703882	134705340	promoter
chr4	134767733	134768319	promoter
chr4	134852918	134854577	promoter
chr4	134914119	134915897	promoter
chr4	134922607	134925187	promoter
chr4	134927210	134931871	promoter
chr4	135271808	135273507	promoter
chr4	135352311	135354220	promoter
chr4	135493521	135495782	promoter
chr4	135507501	135508837	promoter
chr4	135855047	135856337	promoter
chr4	135872685	135874612	promoter
chr4	135875412	135877358	promoter
chr4	135946080	135947517	promoter
chr4	135962869	135964891	promoter
chr4	135972081	135973232	promoter
chr4	135986963	135987910	promoter
chr4	136021290	136022570	promoter
chr4	136052698	136053762	promoter
chr4	136139949	136141096	promoter
chr4	136143143	136144022	promoter
chr4	136147462	136148579	promoter
chr4	136205893	136206791	promoter
chr4	136283867	136286399	promoter
chr4	136310142	136312041	promoter
chr4	136468716	136470166	promoter
chr4	136602578	136603121	promoter
chr4	137047809	137049243	promoter
chr4	137357448	137358465	promoter
chr4	137369865	137370803	promoter
chr4	137387736	137389342	promoter
chr4	137664430	137665364	promoter
chr4	137861536	137862785	promoter
chr4	137864551	137865973	promoter
chr4	137993013	137994147	promoter
chr4	138215478	138216554	promoter
chr4	138216912	138218041	promoter
chr4	138249972	138251528	promoter
chr4	138304055	138305422	promoter
chr4	138325519	138326667	promoter
chr4	138434019	138435133	promoter
chr4	139130104	139131544	promoter
chr4	139191699	139193598	promoter
chr4	139310202	139311196	promoter
chr4	139351949	139352908	promoter
chr4	139379816	139381426	promoter
chr4	139573898	139574991	promoter
chr4	139621955	139623398	promoter
chr4	140699144	140700262	promoter
chr4	140700843	140701397	promoter
chr4	140960673	140962034	promoter
chr4	140986401	140987206	promoter
chr4	141053241	141054476	promoter
chr4	141059808	141061489	promoter
chr4	141077632	141078699	promoter
chr4	141139172	141140225	promoter
chr4	141213687	141214256	promoter
chr4	141425265	141427197	promoter
chr4	141537345	141537917	promoter
chr4	141538516	141539719	promoter
chr4	141544829	141547838	promoter
chr4	141558595	141560318	promoter
chr4	141722835	141724092	promoter
chr4	141734670	141735727	promoter
chr4	141789805	141791365	promoter
chr4	141792649	141794877	promoter
chr4	141874261	141875497	promoter
chr4	143160858	143163063	promoter
chr4	143411970	143413416	promoter
chr4	147847668	147849011	promoter
chr4	147868156	147869351	promoter
chr4	147904166	147905523	promoter
chr4	147939942	147941080	promoter
chr4	148038036	148041438	promoter
chr4	148087818	148088782	promoter
chr4	148139648	148141073	promoter
chr4	148150874	148152432	promoter
chr4	148158632	148161065	promoter
chr4	14825815	14827289	promoter
chr4	148447983	148449370	promoter
chr4	148557943	148559287	promoter
chr4	148590469	148592494	promoter
chr4	148625968	148627480	promoter
chr4	14863596	14865527	promoter
chr4	149099211	149100252	promoter
chr4	149103770	149104492	promoter
chr4	149136905	149137860	promoter
chr4	149307387	149308774	promoter
chr4	149424608	149427797	promoter
chr4	149444777	149445972	promoter
chr4	149484484	149485848	promoter
chr4	149517678	149518354	promoter
chr4	149737378	149738899	promoter
chr4	149773118	149774712	promoter
chr4	149954537	149955653	promoter
chr4	150008032	150009437	promoter
chr4	150086857	150087884	promoter
chr4	150235874	150239162	promoter
chr4	150280663	150283155	promoter
chr4	150487773	150489883	promoter
chr4	150569577	150571325	promoter
chr4	150854560	150855967	promoter
chr4	150909225	150910898	promoter
chr4	150913558	150916045	promoter
chr4	151041221	151042470	promoter
chr4	151043160	151045649	promoter
chr4	151057167	151058966	promoter
chr4	151128482	151129818	promoter
chr4	151861692	151863350	promoter
chr4	151995702	151997293	promoter
chr4	152008083	152011162	promoter
chr4	152027141	152028554	promoter
chr4	152038939	152039928	promoter
chr4	152087598	152089155	promoter
chr4	152138514	152139009	promoter
chr4	152177604	152179163	promoter
chr4	152296585	152297908	promoter
chr4	152325390	152326458	promoter
chr4	15264803	15266198	promoter
chr4	15266283	15266741	promoter
chr4	153956709	153957643	promoter
chr4	153974572	153975900	promoter
chr4	154011242	154011922	promoter
chr4	154141943	154142700	promoter
chr4	154159918	154161252	promoter
chr4	154855529	154856668	promoter
chr4	154864028	154865016	promoter
chr4	154898347	154899662	promoter
chr4	154963096	154964736	promoter
chr4	155066043	155067545	promoter
chr4	155085913	155086967	promoter
chr4	155222987	155223869	promoter
chr4	155343675	155346242	promoter
chr4	155395126	155396171	promoter
chr4	155408876	155410175	promoter
chr4	155490537	155491513	promoter
chr4	155562860	155564910	promoter
chr4	155600854	155602591	promoter
chr4	155668512	155669980	promoter
chr4	155704367	155705933	promoter
chr4	155734143	155735052	promoter
chr4	155760630	155761929	promoter
chr4	155774245	155775905	promoter
chr4	155803241	155804015	promoter
chr4	155811724	155812972	promoter
chr4	155830873	155832340	promoter
chr4	155846799	155847585	promoter
chr4	155868910	155869985	promoter
chr4	155891262	155892779	promoter
chr4	155893856	155895716	promoter
chr4	155942965	155944775	promoter
chr4	155991958	155993768	promoter
chr4	156030897	156032425	promoter
chr4	156109140	156110473	promoter
chr4	156195907	156198271	promoter
chr4	156202611	156203642	promoter
chr4	156235542	156236394	promoter
chr4	15957561	15958736	promoter
chr4	16013245	16014860	promoter
chr4	16162190	16164961	promoter
chr4	19569334	19570405	promoter
chr4	19574355	19575745	promoter
chr4	19707952	19709824	promoter
chr4	21726733	21728182	promoter
chr4	21775793	21776980	promoter
chr4	21847214	21848790	promoter
chr4	21878561	21880783	promoter
chr4	22356733	22358509	promoter
chr4	24495853	24497399	promoter
chr4	24897119	24898597	promoter
chr4	24965864	24967364	promoter
chr4	25281039	25282478	promoter
chr4	26345754	26347615	promoter
chr4	28812552	28813872	promoter
chr4	31963539	31964189	promoter
chr4	32405037	32406200	promoter
chr4	32486525	32487696	promoter
chr4	32529491	32532111	promoter
chr4	32614720	32616284	promoter
chr4	32656312	32657857	promoter
chr4	32799701	32800910	promoter
chr4	33030090	33031659	promoter
chr4	33246451	33249357	promoter
chr4	33309718	33310765	promoter
chr4	34549862	34550833	promoter
chr4	34614189	34615721	promoter
chr4	34686507	34687883	promoter
chr4	34777583	34778764	promoter
chr4	34882739	34883755	promoter
chr4	35099301	35100513	promoter
chr4	35224769	35226985	promoter
chr4	3574281	3575535	promoter
chr4	36288758	36289914	promoter
chr4	3835148	3836081	promoter
chr4	3937606	3939687	promoter
chr4	3939795	3940134	promoter
chr4	40142197	40143956	promoter
chr4	40267696	40270269	promoter
chr4	40278450	40280255	promoter
chr4	40702549	40704602	promoter
chr4	40721363	40723744	promoter
chr4	40757315	40758452	promoter
chr4	40853275	40854756	promoter
chr4	40947791	40949020	promoter
chr4	40969744	40972068	promoter
chr4	41123900	41124992	promoter
chr4	41134719	41136679	promoter
chr4	41274537	41276086	promoter
chr4	41313743	41315279	promoter
chr4	41348184	41349874	promoter
chr4	41464170	41465653	promoter
chr4	41502403	41503640	promoter
chr4	41567747	41570231	promoter
chr4	41722540	41723816	promoter
chr4	41739825	41742099	promoter
chr4	41754954	41756662	promoter
chr4	41773515	41774727	promoter
chr4	42949221	42953054	promoter
chr4	42998746	43001239	promoter
chr4	43009895	43010948	promoter
chr4	43024993	43026098	promoter
chr4	43030864	43032212	promoter
chr4	43039164	43041088	promoter
chr4	43045392	43046402	promoter
chr4	43058228	43059552	promoter
chr4	43208514	43210169	promoter
chr4	43380764	43384060	promoter
chr4	43405814	43406799	promoter
chr4	43492306	43494296	promoter
chr4	43561747	43563184	promoter
chr4	43578180	43579577	promoter
chr4	43655700	43657548	promoter
chr4	43668647	43669813	promoter
chr4	44012040	44013379	promoter
chr4	44071657	44073296	promoter
chr4	44166964	44169413	promoter
chr4	44249989	44250954	promoter
chr4	44755791	44757187	promoter
chr4	45011459	45013264	promoter
chr4	45107621	45108692	promoter
chr4	45319999	45320908	promoter
chr4	45341501	45342889	promoter
chr4	45407850	45409778	promoter
chr4	45530572	45531712	promoter
chr4	45971527	45972965	promoter
chr4	46137928	46139390	promoter
chr4	46195600	46197205	promoter
chr4	46388747	46390236	promoter
chr4	46488818	46489800	promoter
chr4	46506735	46508564	promoter
chr4	46601935	46602629	promoter
chr4	46649692	46651104	promoter
chr4	47351602	47353448	promoter
chr4	47473867	47475369	promoter
chr4	47603499	47604477	promoter
chr4	4792725	4793721	promoter
chr4	48042168	48046139	promoter
chr4	48279224	48280588	promoter
chr4	48472607	48473809	promoter
chr4	49520352	49521705	promoter
chr4	49521826	49523075	promoter
chr4	49631342	49632848	promoter
chr4	52437923	52439663	promoter
chr4	53011034	53012705	promoter
chr4	53159361	53160426	promoter
chr4	53195736	53196872	promoter
chr4	53217347	53219967	promoter
chr4	53713331	53715138	promoter
chr4	53825429	53826910	promoter
chr4	55348928	55351441	promoter
chr4	55532037	55534231	promoter
chr4	55650681	55652290	promoter
chr4	56801527	56803313	promoter
chr4	56863671	56866649	promoter
chr4	5723736	5725793	promoter
chr4	57300978	57302686	promoter
chr4	57955069	57957204	promoter
chr4	5797211	5798849	promoter
chr4	58942978	58945230	promoter
chr4	59188463	59189376	promoter
chr4	59580438	59582232	promoter
chr4	59783151	59784275	promoter
chr4	59804709	59807803	promoter
chr4	6190175	6191854	promoter
chr4	62207887	62209386	promoter
chr4	62359668	62361709	promoter
chr4	62407461	62409405	promoter
chr4	62470642	62471352	promoter
chr4	62501462	62503170	promoter
chr4	62519414	62520433	promoter
chr4	62524720	62525775	promoter
chr4	62698896	62700045	promoter
chr4	63402893	63403740	promoter
chr4	63495797	63496372	promoter
chr4	63544192	63545236	promoter
chr4	6364770	6366846	promoter
chr4	64046627	64047772	promoter
chr4	65604443	65606088	promoter
chr4	68953843	68955820	promoter
chr4	70410043	70410908	promoter
chr4	70532981	70533499	promoter
chr4	70533649	70535913	promoter
chr4	72198184	72199461	promoter
chr4	72199620	72202017	promoter
chr4	74251182	74253323	promoter
chr4	75277578	75278860	promoter
chr4	82512536	82514149	promoter
chr4	82858758	82860172	promoter
chr4	82933665	82934985	promoter
chr4	83323529	83325211	promoter
chr4	83484685	83488025	promoter
chr4	83524345	83526188	promoter
chr4	84883830	84885112	promoter
chr4	85204750	85207708	promoter
chr4	8534924	8535909	promoter
chr4	8646586	8649023	promoter
chr4	86575105	86576662	promoter
chr4	86611369	86612541	promoter
chr4	86747652	86749904	promoter
chr4	86856359	86858598	promoter
chr4	86873619	86875238	promoter
chr4	88032795	88034172	promoter
chr4	88093754	88095740	promoter
chr4	88721474	88723433	promoter
chr4	89136924	89138635	promoter
chr4	91375623	91376920	promoter
chr4	9268852	9271630	promoter
chr4	94556130	94557542	promoter
chr4	94602300	94603771	promoter
chr4	94613872	94615086	promoter
chr4	94978439	94979980	promoter
chr4	95049146	95051169	promoter
chr4	95051261	95054149	promoter
chr4	95160640	95161994	promoter
chr4	95556919	95558403	promoter
chr4	95966502	95968842	promoter
chr4	9668400	9670100	promoter
chr4	97771542	97773950	promoter
chr4	97868087	97870117	promoter
chr4	97909639	97911508	promoter
chr4	98321431	98322618	promoter
chr4	98382649	98383773	promoter
chr4	98922618	98924934	promoter
chr4	99193330	99194813	promoter
chr4	99828597	99830001	promoter
chr4	99929153	99930690	promoter
chr4_GL456216_random	15369	18168	promoter
chr4_GL456216_random	31259	33346	promoter
chr5	100038091	100040935	promoter
chr5	100415624	100416884	promoter
chr5	100428154	100430580	promoter
chr5	100498129	100499381	promoter
chr5	100500614	100501328	promoter
chr5	100517768	100519245	promoter
chr5	100797974	100799346	promoter
chr5	100820058	100821397	promoter
chr5	101764594	101765203	promoter
chr5	101765366	101766197	promoter
chr5	103209924	103211859	promoter
chr5	103335575	103336661	promoter
chr5	103910555	103910872	promoter
chr5	104021419	104022811	promoter
chr5	104046030	104048073	promoter
chr5	104107834	104111085	promoter
chr5	105875459	105877320	promoter
chr5	106696238	106697281	promoter
chr5	107167125	107168563	promoter
chr5	107404714	107406196	promoter
chr5	107437371	107438742	promoter
chr5	107496977	107499820	promoter
chr5	107596958	107598497	promoter
chr5	107900251	107901312	promoter
chr5	108000968	108001520	promoter
chr5	108064968	108067254	promoter
chr5	108131356	108133097	promoter
chr5	108268169	108269483	promoter
chr5	108311950	108313035	promoter
chr5	108434026	108434739	promoter
chr5	108460874	108461477	promoter
chr5	108549503	108550483	promoter
chr5	108629141	108630305	promoter
chr5	108668620	108669998	promoter
chr5	108677253	108678144	promoter
chr5	109556504	109559564	promoter
chr5	110106905	110108893	promoter
chr5	110109609	110110925	promoter
chr5	110135242	110136359	promoter
chr5	110175905	110177388	promoter
chr5	110230262	110231671	promoter
chr5	110269551	110270092	promoter
chr5	110285742	110286628	promoter
chr5	110448240	110449342	promoter
chr5	110653098	110653887	promoter
chr5	110769909	110771441	promoter
chr5	110780190	110781406	promoter
chr5	110809835	110810519	promoter
chr5	110838757	110840376	promoter
chr5	111291491	111292401	promoter
chr5	111329950	111331179	promoter
chr5	111760977	111762613	promoter
chr5	112227076	112229328	promoter
chr5	112275508	112277393	promoter
chr5	112325194	112326739	promoter
chr5	112342586	112343777	promoter
chr5	113310247	113311257	promoter
chr5	113735186	113736540	promoter
chr5	113770996	113773059	promoter
chr5	114090816	114091774	promoter
chr5	114098915	114100556	promoter
chr5	114175361	114176223	promoter
chr5	114380015	114381332	promoter
chr5	114443370	114444693	promoter
chr5	114566908	114568215	promoter
chr5	114667334	114668077	promoter
chr5	114707500	114708207	promoter
chr5	114772766	114773877	promoter
chr5	114774061	114774964	promoter
chr5	114813387	114814448	promoter
chr5	114822918	114823964	promoter
chr5	114941555	114942569	promoter
chr5	115010391	115011266	promoter
chr5	115134321	115135231	promoter
chr5	115157666	115159529	promoter
chr5	115214465	115215722	promoter
chr5	115234365	115236285	promoter
chr5	115237353	115239419	promoter
chr5	115272269	115273440	promoter
chr5	115279060	115280303	promoter
chr5	115299862	115302037	promoter
chr5	115318990	115320148	promoter
chr5	115326379	115328045	promoter
chr5	115340561	115341697	promoter
chr5	115348253	115349510	promoter
chr5	115436157	115437245	promoter
chr5	115483779	115485052	promoter
chr5	115559145	115560042	promoter
chr5	115630889	115632108	promoter
chr5	115652537	115653825	promoter
chr5	115732361	115733763	promoter
chr5	116023880	116025043	promoter
chr5	116278248	116279095	promoter
chr5	117114794	117116480	promoter
chr5	117119620	117120576	promoter
chr5	117286906	117288171	promoter
chr5	117357535	117359005	promoter
chr5	117387997	117389453	promoter
chr5	117976252	117977449	promoter
chr5	118154727	118155740	promoter
chr5	118213861	118215434	promoter
chr5	118244602	118245749	promoter
chr5	118380401	118381842	promoter
chr5	118412646	118414427	promoter
chr5	118513387	118516002	promoter
chr5	119246704	119247748	promoter
chr5	120115778	120116906	promoter
chr5	120501902	120503912	promoter
chr5	120510828	120511993	promoter
chr5	120560330	120561384	promoter
chr5	120586528	120588162	promoter
chr5	120588240	120589413	promoter
chr5	120647759	120649787	promoter
chr5	121204079	121204999	promoter
chr5	121383829	121386029	promoter
chr5	121397200	121399137	promoter
chr5	121450913	121453132	promoter
chr5	121545693	121546633	promoter
chr5	121593050	121594543	promoter
chr5	121618409	121619605	promoter
chr5	121660110	121661261	promoter
chr5	121835846	121839270	promoter
chr5	121847767	121849666	promoter
chr5	122157499	122159191	promoter
chr5	122263803	122264917	promoter
chr5	122353704	122355008	promoter
chr5	122371372	122372977	promoter
chr5	122391438	122393225	promoter
chr5	122421508	122422998	promoter
chr5	122613628	122615143	promoter
chr5	122707098	122708367	promoter
chr5	122820011	122822024	promoter
chr5	122849039	122851302	promoter
chr5	123014101	123015988	promoter
chr5	123057475	123058676	promoter
chr5	123075778	123077017	promoter
chr5	123132150	123134849	promoter
chr5	123135365	123142295	promoter
chr5	123227756	123228739	promoter
chr5	123393727	123395623	promoter
chr5	123523392	123524909	promoter
chr5	123572119	123573365	promoter
chr5	123603434	123604990	promoter
chr5	123720357	123721557	promoter
chr5	123748652	123750058	promoter
chr5	123906489	123908081	promoter
chr5	123929944	123931122	promoter
chr5	124030414	124032695	promoter
chr5	124095448	124096548	promoter
chr5	124115493	124118801	promoter
chr5	124351839	124352962	promoter
chr5	124423759	124426529	promoter
chr5	124439107	124440866	promoter
chr5	124477700	124479143	promoter
chr5	124482216	124484449	promoter
chr5	124530541	124531919	promoter
chr5	124540088	124541122	promoter
chr5	124551903	124553602	promoter
chr5	124578635	124579914	promoter
chr5	124598224	124599304	promoter
chr5	124628336	124629450	promoter
chr5	124861931	124863533	promoter
chr5	125057837	125059717	promoter
chr5	125139935	125142164	promoter
chr5	125179195	125180392	promoter
chr5	125339898	125341415	promoter
chr5	125388762	125395394	promoter
chr5	125433536	125434567	promoter
chr5	125465141	125466504	promoter
chr5	125475257	125476815	promoter
chr5	127616910	127618084	promoter
chr5	128819771	128820579	promoter
chr5	129007690	129009051	promoter
chr5	129019256	129021146	promoter
chr5	129500540	129501767	promoter
chr5	129583404	129584531	promoter
chr5	129714785	129715880	promoter
chr5	129724736	129725347	promoter
chr5	129786258	129788071	promoter
chr5	129846312	129847723	promoter
chr5	129886252	129888127	promoter
chr5	129907784	129909053	promoter
chr5	129940758	129942130	promoter
chr5	130028642	130029943	promoter
chr5	130143855	130145678	promoter
chr5	130171306	130172523	promoter
chr5	130221786	130222879	promoter
chr5	130254283	130256121	promoter
chr5	130256213	130257595	promoter
chr5	132509269	132510227	promoter
chr5	134098699	134100773	promoter
chr5	134176077	134177053	promoter
chr5	134183167	134185042	promoter
chr5	134312519	134316510	promoter
chr5	134551066	134553070	promoter
chr5	134571419	134572501	promoter
chr5	134582384	134583037	promoter
chr5	134638448	134639931	promoter
chr5	134675914	134676915	promoter
chr5	134688140	134690037	promoter
chr5	135023109	135024104	promoter
chr5	135025146	135026338	promoter
chr5	135063855	135064853	promoter
chr5	135148483	135150128	promoter
chr5	135167741	135169561	promoter
chr5	135186135	135188425	promoter
chr5	135369394	135370439	promoter
chr5	135394346	135395096	promoter
chr5	135544354	135545905	promoter
chr5	135632182	135633762	promoter
chr5	135688034	135689570	promoter
chr5	135743591	135744651	promoter
chr5	135777734	135779487	promoter
chr5	135834502	135835958	promoter
chr5	135903033	135904948	promoter
chr5	135932226	135935791	promoter
chr5	135956479	135958395	promoter
chr5	135961826	135963761	promoter
chr5	135994448	135995198	promoter
chr5	136102006	136102774	promoter
chr5	136116272	136117155	promoter
chr5	136135551	136136531	promoter
chr5	136169832	136171976	promoter
chr5	136198528	136199744	promoter
chr5	136907649	136908639	promoter
chr5	136918554	136919763	promoter
chr5	136952681	136954088	promoter
chr5	136961465	136962996	promoter
chr5	136986602	136988061	promoter
chr5	137029636	137031147	promoter
chr5	137031258	137033463	promoter
chr5	137045389	137046881	promoter
chr5	137293060	137295130	promoter
chr5	137306613	137308229	promoter
chr5	137337810	137339075	promoter
chr5	137531932	137533960	promoter
chr5	137553123	137554078	promoter
chr5	137599740	137600232	promoter
chr5	137600316	137601685	promoter
chr5	137627796	137629583	promoter
chr5	137684372	137685287	promoter
chr5	137733818	137735276	promoter
chr5	137740053	137742608	promoter
chr5	137745332	137746775	promoter
chr5	137778233	137779943	promoter
chr5	137785252	137788246	promoter
chr5	138116471	138117499	promoter
chr5	138155187	138156204	promoter
chr5	138160520	138161915	promoter
chr5	138170629	138172682	promoter
chr5	138186936	138188337	promoter
chr5	138193650	138195149	promoter
chr5	138255036	138256652	promoter
chr5	138440853	138442621	promoter
chr5	138618844	138620491	promoter
chr5	139149330	139150826	promoter
chr5	139199710	139202102	promoter
chr5	139251555	139253745	promoter
chr5	139344674	139345630	promoter
chr5	139371278	139372534	promoter
chr5	139380096	139381496	promoter
chr5	139381611	139383521	promoter
chr5	139459970	139461131	promoter
chr5	139483640	139485530	promoter
chr5	139736089	139736806	promoter
chr5	139775123	139776229	promoter
chr5	139790951	139792183	promoter
chr5	139826455	139827143	promoter
chr5	140321400	140322512	promoter
chr5	140388960	140389720	promoter
chr5	140418004	140419774	promoter
chr5	140646430	140648510	promoter
chr5	140648663	140649746	promoter
chr5	140701808	140702795	promoter
chr5	140723699	140724699	promoter
chr5	142366755	142368090	promoter
chr5	142400991	142401566	promoter
chr5	142405045	142406030	promoter
chr5	142462905	142464383	promoter
chr5	142549689	142551562	promoter
chr5	142629133	142630819	promoter
chr5	142816543	142820738	promoter
chr5	142894719	142895717	promoter
chr5	142905418	142908438	promoter
chr5	142928812	142929858	promoter
chr5	143112779	143113451	promoter
chr5	143180388	143181208	promoter
chr5	143234665	143235860	promoter
chr5	143328842	143329799	promoter
chr5	143403067	143404227	promoter
chr5	143463931	143465318	promoter
chr5	143527249	143529070	promoter
chr5	143548271	143549293	promoter
chr5	143621922	143622824	promoter
chr5	143732210	143733059	promoter
chr5	143757755	143759362	promoter
chr5	143817176	143818628	promoter
chr5	143909123	143910625	promoter
chr5	144014547	144015511	promoter
chr5	144099860	144101636	promoter
chr5	144222588	144224352	promoter
chr5	144254410	144256463	promoter
chr5	144767787	144769642	promoter
chr5	145083382	145084292	promoter
chr5	145139578	145140945	promoter
chr5	14514197	14515851	promoter
chr5	145166686	145167618	promoter
chr5	145190916	145192224	promoter
chr5	145203637	145205037	promoter
chr5	145231032	145232508	promoter
chr5	145280126	145281368	promoter
chr5	146220468	146221710	promoter
chr5	146230579	146231533	promoter
chr5	146794806	146796055	promoter
chr5	146832313	146833670	promoter
chr5	146844301	146845408	promoter
chr5	146948205	146949061	promoter
chr5	146962900	146964229	promoter
chr5	147075454	147077966	promoter
chr5	147429237	147430534	promoter
chr5	147859924	147861642	promoter
chr5	148264627	148265929	promoter
chr5	148342177	148343053	promoter
chr5	148398724	148400524	promoter
chr5	148549775	148553399	promoter
chr5	148928093	148929662	promoter
chr5	148994264	148995954	promoter
chr5	149030942	149031908	promoter
chr5	149228605	149229657	promoter
chr5	149537273	149539052	promoter
chr5	149634387	149637546	promoter
chr5	150118024	150119595	promoter
chr5	150194997	150196580	promoter
chr5	150521945	150523204	promoter
chr5	150592957	150593405	promoter
chr5	150593493	150596008	promoter
chr5	150664888	150666168	promoter
chr5	150673178	150674125	promoter
chr5	150674344	150674608	promoter
chr5	151367780	151369616	promoter
chr5	20701214	20702353	promoter
chr5	20881881	20883330	promoter
chr5	21055829	21056912	promoter
chr5	21424553	21425571	promoter
chr5	21644938	21646580	promoter
chr5	21700180	21702521	promoter
chr5	21736917	21737663	promoter
chr5	21784560	21785813	promoter
chr5	21786346	21787354	promoter
chr5	22549362	22550941	promoter
chr5	23386466	23387641	promoter
chr5	23417919	23421673	promoter
chr5	23430688	23434405	promoter
chr5	23615450	23617531	promoter
chr5	23787147	23788047	promoter
chr5	23843357	23844811	promoter
chr5	24030383	24031003	promoter
chr5	24099796	24101997	promoter
chr5	24164280	24165551	promoter
chr5	24382874	24385073	promoter
chr5	24393276	24395320	promoter
chr5	24423133	24425591	promoter
chr5	24444587	24445807	promoter
chr5	24447457	24448384	promoter
chr5	24576950	24578096	promoter
chr5	24586100	24587663	promoter
chr5	24623476	24624795	promoter
chr5	24684402	24686744	promoter
chr5	24750165	24752191	promoter
chr5	24841120	24843855	promoter
chr5	24907787	24909761	promoter
chr5	24985158	24987425	promoter
chr5	24995616	24996392	promoter
chr5	25222275	25223913	promoter
chr5	25499001	25500547	promoter
chr5	25528855	25530944	promoter
chr5	25705311	25706618	promoter
chr5	25759477	25760594	promoter
chr5	27790576	27792575	promoter
chr5	28070015	28072574	promoter
chr5	28316148	28317695	promoter
chr5	29195000	29196562	promoter
chr5	29378035	29378953	promoter
chr5	29434123	29435344	promoter
chr5	29568279	29570379	promoter
chr5	29735155	29736792	promoter
chr5	30154355	30156120	promoter
chr5	30231491	30233418	promoter
chr5	30647408	30648547	promoter
chr5	30665803	30667406	promoter
chr5	30869061	30870131	promoter
chr5	30907205	30908322	promoter
chr5	30921108	30922266	promoter
chr5	30945264	30946074	promoter
chr5	30949302	30950509	promoter
chr5	30959443	30960942	promoter
chr5	31047707	31049880	promoter
chr5	31054283	31055238	promoter
chr5	31153672	31155185	promoter
chr5	31179215	31180900	promoter
chr5	31192455	31193822	promoter
chr5	31219823	31221307	promoter
chr5	31239950	31242060	promoter
chr5	31290351	31292310	promoter
chr5	31451238	31453087	promoter
chr5	31526224	31527315	promoter
chr5	31613693	31614435	promoter
chr5	31697355	31699803	promoter
chr5	32132557	32137466	promoter
chr5	32457899	32459976	promoter
chr5	32713146	32714578	promoter
chr5	32784878	32786548	promoter
chr5	32853757	32854926	promoter
chr5	32857700	32858333	promoter
chr5	32863189	32864217	promoter
chr5	33017642	33020825	promoter
chr5	33273702	33274804	promoter
chr5	33274938	33275675	promoter
chr5	33334509	33334826	promoter
chr5	33334955	33336406	promoter
chr5	33378044	33379418	promoter
chr5	33628566	33630718	promoter
chr5	33651559	33653140	promoter
chr5	33781941	33783643	promoter
chr5	33935810	33936894	promoter
chr5	33982464	33984120	promoter
chr5	33995522	33996669	promoter
chr5	34168628	34171903	promoter
chr5	34288202	34288912	promoter
chr5	34335601	34337249	promoter
chr5	34368886	34370044	promoter
chr5	34513394	34514563	promoter
chr5	34525475	34526641	promoter
chr5	34572939	34574976	promoter
chr5	34659502	34660945	promoter
chr5	34760905	34762095	promoter
chr5	34988994	34989967	promoter
chr5	35105355	35106281	promoter
chr5	3543582	3544474	promoter
chr5	35574724	35575497	promoter
chr5	35582457	35583656	promoter
chr5	35728812	35729631	promoter
chr5	35756587	35759062	promoter
chr5	35813818	35815363	promoter
chr5	35893037	35893983	promoter
chr5	3595728	3597017	promoter
chr5	36464414	36465621	promoter
chr5	36484240	36484859	promoter
chr5	36530076	36531579	promoter
chr5	36581266	36582889	promoter
chr5	36694720	36696783	promoter
chr5	36748026	36749380	promoter
chr5	36795772	36797336	promoter
chr5	36988598	36989490	promoter
chr5	37241452	37242977	promoter
chr5	37337966	37339464	promoter
chr5	3802549	3804528	promoter
chr5	38038798	38039738	promoter
chr5	38219688	38220937	promoter
chr5	38560285	38562311	promoter
chr5	4103585	4105397	promoter
chr5	41706712	41709007	promoter
chr5	41843822	41845061	promoter
chr5	43232172	43234137	promoter
chr5	43354846	43355872	promoter
chr5	43672132	43672897	promoter
chr5	45449527	45451161	promoter
chr5	45492949	45494027	promoter
chr5	45519694	45520715	promoter
chr5	45668254	45670379	promoter
chr5	45857267	45858621	promoter
chr5	48371860	48372770	promoter
chr5	52475812	52477286	promoter
chr5	52669019	52670244	promoter
chr5	52782770	52783731	promoter
chr5	52833150	52834574	promoter
chr5	53588168	53590812	promoter
chr5	53809415	53810208	promoter
chr5	53995105	53996146	promoter
chr5	53997790	54000228	promoter
chr5	5513542	5515327	promoter
chr5	5558916	5560040	promoter
chr5	5663869	5664725	promoter
chr5	63968522	63969372	promoter
chr5	64092511	64094105	promoter
chr5	64229844	64231073	promoter
chr5	64802423	64804498	promoter
chr5	65107071	65107736	promoter
chr5	65175426	65176378	promoter
chr5	65198976	65200677	promoter
chr5	65335102	65336159	promoter
chr5	65390862	65392108	promoter
chr5	65434312	65437131	promoter
chr5	65491297	65494412	promoter
chr5	65763153	65765873	promoter
chr5	66617375	66619687	promoter
chr5	66675030	66677121	promoter
chr5	67259868	67261477	promoter
chr5	67306245	67307581	promoter
chr5	67845027	67848520	promoter
chr5	69556443	69557868	promoter
chr5	69591733	69592715	promoter
chr5	72167690	72168769	promoter
chr5	72202851	72204353	promoter
chr5	72559135	72560282	promoter
chr5	72913515	72915837	promoter
chr5	73256064	73257385	promoter
chr5	73292124	73293859	promoter
chr5	73490307	73491643	promoter
chr5	73491850	73492999	promoter
chr5	73646903	73648152	promoter
chr5	74189107	74190691	promoter
chr5	74194412	74195861	promoter
chr5	74531354	74532267	promoter
chr5	74535075	74536275	promoter
chr5	74943556	74944543	promoter
chr5	76139550	76141900	promoter
chr5	76303595	76304046	promoter
chr5	76304205	76305424	promoter
chr5	76418965	76419997	promoter
chr5	76528915	76529918	promoter
chr5	76588427	76589575	promoter
chr5	76904863	76906428	promoter
chr5	76927956	76928926	promoter
chr5	76974202	76975214	promoter
chr5	8055664	8057143	promoter
chr5	8367163	8368733	promoter
chr5	86064979	86066999	promoter
chr5	86172033	86173502	promoter
chr5	8621561	8623693	promoter
chr5	86803297	86805314	promoter
chr5	88553485	88555023	promoter
chr5	88583097	88584087	promoter
chr5	88720239	88721563	promoter
chr5	88764416	88765847	promoter
chr5	88933446	88935600	promoter
chr5	8996613	8998276	promoter
chr5	90222810	90225165	promoter
chr5	90339245	90340270	promoter
chr5	90365910	90367407	promoter
chr5	90588739	90589475	promoter
chr5	9160812	9162486	promoter
chr5	91961949	91963963	promoter
chr5	92041737	92043688	promoter
chr5	92082564	92084476	promoter
chr5	92136977	92138813	promoter
chr5	92309482	92310379	promoter
chr5	92434502	92435987	promoter
chr5	92503999	92506480	promoter
chr5	9265319	9266406	promoter
chr5	93205317	93207497	promoter
chr5	93266609	93269238	promoter
chr5	96162258	96163583	promoter
chr5	96209259	96210754	promoter
chr5	97110799	97112367	promoter
chr5	9725470	9727101	promoter
chr5	99251181	99253755	promoter
chr5	99339466	99341195	promoter
chr5	99905983	99906731	promoter
chr5	99978584	99980096	promoter
chr6	100438582	100439522	promoter
chr6	100670069	100671503	promoter
chr6	102564325	102564899	promoter
chr6	106768654	106769676	promoter
chr6	106799619	106800632	promoter
chr6	108064245	108066075	promoter
chr6	108303138	108306856	promoter
chr6	108570289	108571999	promoter
chr6	108657930	108662086	promoter
chr6	108708750	108710445	promoter
chr6	108782683	108784005	promoter
chr6	108827461	108829413	promoter
chr6	110644972	110647335	promoter
chr6	112273234	112275765	promoter
chr6	112696233	112697170	promoter
chr6	113045748	113047237	promoter
chr6	113074886	113079105	promoter
chr6	113166361	113167760	promoter
chr6	113236996	113238110	promoter
chr6	113305685	113308747	promoter
chr6	113326052	113327660	promoter
chr6	113377023	113378608	promoter
chr6	113482310	113484174	promoter
chr6	113531111	113531964	promoter
chr6	113604154	113605911	promoter
chr6	113623562	113624904	promoter
chr6	113696298	113698052	promoter
chr6	113740096	113745462	promoter
chr6	114642484	114643501	promoter
chr6	114873958	114876048	promoter
chr6	115134307	115135092	promoter
chr6	115544086	115545232	promoter
chr6	115601459	115602788	promoter
chr6	115675237	115677494	promoter
chr6	115808282	115809322	promoter
chr6	115837659	115838930	promoter
chr6	115994903	115995465	promoter
chr6	116054495	116057714	promoter
chr6	116192936	116193241	promoter
chr6	116193354	116194046	promoter
chr6	116207611	116209014	promoter
chr6	116673369	116674392	promoter
chr6	117840709	117841876	promoter
chr6	117905685	117908178	promoter
chr6	117916677	117918060	promoter
chr6	118418960	118420321	promoter
chr6	118454458	118455857	promoter
chr6	118478606	118480137	promoter
chr6	118561849	118562742	promoter
chr6	11906930	11908215	promoter
chr6	119174608	119176213	promoter
chr6	119329084	119329775	promoter
chr6	119388592	119389491	promoter
chr6	119451156	119452767	promoter
chr6	119847223	119849295	promoter
chr6	119902209	119903538	promoter
chr6	120038038	120040189	promoter
chr6	120356904	120357829	promoter
chr6	120363150	120364653	promoter
chr6	120493489	120494430	promoter
chr6	120530616	120532087	promoter
chr6	120822041	120823275	promoter
chr6	120835533	120837001	promoter
chr6	121109138	121110822	promoter
chr6	121128604	121131631	promoter
chr6	121183131	121184240	promoter
chr6	121472194	121474300	promoter
chr6	122307928	122309821	promoter
chr6	122339831	122340788	promoter
chr6	122669360	122670604	promoter
chr6	122760403	122762003	promoter
chr6	122810099	122812441	promoter
chr6	122825963	122827146	promoter
chr6	122873976	122875483	promoter
chr6	124414216	124416241	promoter
chr6	124463610	124465931	promoter
chr6	124662083	124663818	promoter
chr6	124711713	124712694	promoter
chr6	124745272	124746212	promoter
chr6	124767860	124770581	promoter
chr6	124805226	124806811	promoter
chr6	124813067	124814526	promoter
chr6	124903461	124905117	promoter
chr6	124917758	124918591	promoter
chr6	124919156	124922084	promoter
chr6	124929931	124932463	promoter
chr6	124964846	124965952	promoter
chr6	124996955	124999166	promoter
chr6	125008529	125010133	promoter
chr6	125038714	125040624	promoter
chr6	125095351	125097755	promoter
chr6	125130515	125132278	promoter
chr6	125163544	125168491	promoter
chr6	125191226	125192504	promoter
chr6	125214715	125216327	promoter
chr6	126848545	126849469	promoter
chr6	126939343	126940823	promoter
chr6	127108462	127110177	promoter
chr6	127148696	127153051	promoter
chr6	127329781	127330946	promoter
chr6	127452896	127454486	promoter
chr6	127769721	127771400	promoter
chr6	128143395	128144222	promoter
chr6	128200171	128201494	promoter
chr6	128355015	128356297	promoter
chr6	128423742	128425743	promoter
chr6	128437433	128439352	promoter
chr6	128763743	128764728	promoter
chr6	128802597	128803802	promoter
chr6	128837661	128839653	promoter
chr6	128842153	128844596	promoter
chr6	129180205	129181258	promoter
chr6	129532512	129534760	promoter
chr6	13068986	13070441	promoter
chr6	131293007	131293878	promoter
chr6	133104566	133106746	promoter
chr6	134438993	134440371	promoter
chr6	134640473	134641908	promoter
chr6	134792253	134793318	promoter
chr6	134829057	134831293	promoter
chr6	134886286	134889388	promoter
chr6	134919451	134921333	promoter
chr6	134980989	134982142	promoter
chr6	134983226	134984695	promoter
chr6	135011133	135012329	promoter
chr6	135167794	135168442	promoter
chr6	135200199	135201332	promoter
chr6	13607443	13608793	promoter
chr6	136518139	136520315	promoter
chr6	136546412	136552210	promoter
chr6	136552913	136554500	promoter
chr6	13677822	13678532	promoter
chr6	136807788	136809766	promoter
chr6	136827152	136828940	promoter
chr6	137734236	137735519	promoter
chr6	13837145	13840569	promoter
chr6	13870874	13872233	promoter
chr6	140622986	140624365	promoter
chr6	141523750	141524728	promoter
chr6	142345175	142346385	promoter
chr6	142386550	142387641	promoter
chr6	142756412	142757896	promoter
chr6	143099259	143100925	promoter
chr6	143165984	143168187	promoter
chr6	143535077	143536017	promoter
chr6	145339732	145342178	promoter
chr6	145745966	145746847	promoter
chr6	145855212	145856492	promoter
chr6	145864800	145867100	promoter
chr6	146580134	146581546	promoter
chr6	146641905	146643441	promoter
chr6	146724424	146726469	promoter
chr6	146888002	146888813	promoter
chr6	147042421	147043663	promoter
chr6	147475575	147477209	promoter
chr6	148211277	148212908	promoter
chr6	148831052	148832090	promoter
chr6	148895155	148897001	promoter
chr6	149099580	149102360	promoter
chr6	149141110	149142022	promoter
chr6	149188085	149189511	promoter
chr6	149308932	149310220	promoter
chr6	149408520	149410195	promoter
chr6	17636324	17637328	promoter
chr6	17637413	17638048	promoter
chr6	18848222	18849237	promoter
chr6	21948603	21950551	promoter
chr6	22070664	22071755	promoter
chr6	24526724	24528302	promoter
chr6	24664518	24666198	promoter
chr6	25808657	25810047	promoter
chr6	28421396	28422308	promoter
chr6	28423116	28424799	promoter
chr6	28980566	28982143	promoter
chr6	29164229	29165558	promoter
chr6	29272240	29273138	promoter
chr6	29467136	29468690	promoter
chr6	29608792	29610402	promoter
chr6	29767323	29768924	promoter
chr6	30047084	30048263	promoter
chr6	30300109	30301432	promoter
chr6	30304228	30305183	promoter
chr6	30390616	30391605	promoter
chr6	30400643	30403356	promoter
chr6	30459728	30461440	promoter
chr6	30509152	30510319	promoter
chr6	30693026	30694671	promoter
chr6	30895850	30897385	promoter
chr6	30920745	30921765	promoter
chr6	30982201	30983054	promoter
chr6	31113983	31116975	promoter
chr6	31215568	31222625	promoter
chr6	32780257	32781564	promoter
chr6	33059737	33060795	promoter
chr6	33248639	33249649	promoter
chr6	34028875	34029948	promoter
chr6	34176381	34177680	promoter
chr6	34316708	34318066	promoter
chr6	34383803	34385164	promoter
chr6	34475781	34476678	promoter
chr6	34779903	34781695	promoter
chr6	34877490	34878961	promoter
chr6	34909872	34911337	promoter
chr6	3497882	3498877	promoter
chr6	35002088	35002859	promoter
chr6	35132631	35134409	promoter
chr6	35176936	35178012	promoter
chr6	35252212	35253626	promoter
chr6	35538955	35540330	promoter
chr6	37441509	37442961	promoter
chr6	37870160	37871738	promoter
chr6	38380737	38382075	promoter
chr6	38432846	38434236	promoter
chr6	39377211	39378132	promoter
chr6	39419654	39420910	promoter
chr6	39573047	39574510	promoter
chr6	39591905	39593534	promoter
chr6	39725354	39726249	promoter
chr6	39810260	39811403	promoter
chr6	39871103	39872822	promoter
chr6	40324959	40326220	promoter
chr6	40435042	40436707	promoter
chr6	40470824	40472031	promoter
chr6	4086608	4087375	promoter
chr6	42245618	42246198	promoter
chr6	42264365	42266121	promoter
chr6	42348762	42351071	promoter
chr6	42691649	42693599	promoter
chr6	42708587	42710709	promoter
chr6	43664995	43667472	promoter
chr6	4749054	4749774	promoter
chr6	47594107	47595772	promoter
chr6	47780481	47782324	promoter
chr6	47787712	47789109	promoter
chr6	47812679	47814192	promoter
chr6	47835356	47836657	promoter
chr6	47919979	47921615	promoter
chr6	47952886	47954263	promoter
chr6	48086514	48087446	promoter
chr6	48537300	48538146	promoter
chr6	48553816	48555745	promoter
chr6	48593102	48595064	promoter
chr6	48595316	48595634	promoter
chr6	48601114	48602983	promoter
chr6	49073328	49074654	promoter
chr6	49262486	49264428	promoter
chr6	49318802	49319939	promoter
chr6	50455303	50456852	promoter
chr6	50596113	50597492	promoter
chr6	51379296	51380507	promoter
chr6	51590765	51594922	promoter
chr6	52011565	52013354	promoter
chr6	52639567	52641098	promoter
chr6	52713313	52714848	promoter
chr6	53572706	53573611	promoter
chr6	54594548	54595745	promoter
chr6	54680788	54682734	promoter
chr6	54815631	54816870	promoter
chr6	55037431	55038900	promoter
chr6	55202913	55204212	promoter
chr6	56704460	56704968	promoter
chr6	56714233	56715919	promoter
chr6	56796351	56798678	promoter
chr6	56901166	56902411	promoter
chr6	56922878	56924726	promoter
chr6	57534813	57536540	promoter
chr6	57701974	57704444	promoter
chr6	58640172	58640949	promoter
chr6	58644275	58645385	promoter
chr6	58830436	58832370	promoter
chr6	58832510	58832944	promoter
chr6	58904331	58908030	promoter
chr6	59023699	59025120	promoter
chr6	59208279	59209845	promoter
chr6	60828400	60830142	promoter
chr6	65041856	65043188	promoter
chr6	6577893	6579105	promoter
chr6	66534418	66535852	promoter
chr6	66896202	66897367	promoter
chr6	67168247	67169076	promoter
chr6	67266179	67267913	promoter
chr6	6955478	6956911	promoter
chr6	70791476	70792836	promoter
chr6	70824284	70825022	promoter
chr6	70871461	70872956	promoter
chr6	71270485	71272610	promoter
chr6	71440344	71441820	promoter
chr6	71493424	71494158	promoter
chr6	71543387	71544919	promoter
chr6	71631908	71634240	promoter
chr6	71823277	71824250	promoter
chr6	71908362	71909837	promoter
chr6	72096955	72098239	promoter
chr6	72344501	72345745	promoter
chr6	72346952	72348087	promoter
chr6	72354770	72355889	promoter
chr6	72361750	72363123	promoter
chr6	72413617	72414904	promoter
chr6	72438269	72441236	promoter
chr6	72512222	72514365	promoter
chr6	72538499	72539448	promoter
chr6	72551916	72554015	promoter
chr6	72597985	72599366	promoter
chr6	72616259	72617582	promoter
chr6	72957677	72959570	promoter
chr6	73221435	73222457	promoter
chr6	73247511	73249406	promoter
chr6	7692629	7693555	promoter
chr6	77978585	77980812	promoter
chr6	7844196	7844820	promoter
chr6	8208846	8210126	promoter
chr6	8258739	8260578	promoter
chr6	82652324	82653533	promoter
chr6	83053468	83055276	promoter
chr6	83115065	83115647	promoter
chr6	83120822	83122386	promoter
chr6	83124562	83125535	promoter
chr6	83164951	83166657	promoter
chr6	83267509	83269312	promoter
chr6	83325457	83326902	promoter
chr6	83438737	83442304	promoter
chr6	83505824	83507421	promoter
chr6	83571634	83572948	promoter
chr6	83774971	83776441	promoter
chr6	83830897	83832553	promoter
chr6	83866674	83868271	promoter
chr6	85068248	85070238	promoter
chr6	8508322	8509823	promoter
chr6	85332581	85334191	promoter
chr6	85373487	85375380	promoter
chr6	85512636	85514482	promoter
chr6	85587300	85588572	promoter
chr6	85915270	85916581	promoter
chr6	85936492	85937623	promoter
chr6	85960582	85962697	promoter
chr6	86364201	86366496	promoter
chr6	86370935	86372047	promoter
chr6	86396338	86397827	promoter
chr6	86402753	86405424	promoter
chr6	86437669	86439325	promoter
chr6	86584111	86586049	promoter
chr6	86668369	86668812	promoter
chr6	86668889	86670326	promoter
chr6	86684033	86685203	promoter
chr6	86731989	86732520	promoter
chr6	86732662	86734009	promoter
chr6	86848216	86850667	promoter
chr6	87008768	87010439	promoter
chr6	87041912	87043260	promoter
chr6	87671686	87672655	promoter
chr6	8777027	8778702	promoter
chr6	87810479	87812732	promoter
chr6	87887463	87888524	promoter
chr6	87913344	87914638	promoter
chr6	88044979	88045849	promoter
chr6	88074670	88075871	promoter
chr6	88084065	88085008	promoter
chr6	88105720	88106720	promoter
chr6	88446255	88446840	promoter
chr6	88464907	88465893	promoter
chr6	88898166	88899233	promoter
chr6	88901726	88903257	promoter
chr6	89594673	89595986	promoter
chr6	89643213	89645117	promoter
chr6	90369109	90370060	promoter
chr6	90462847	90464327	promoter
chr6	90603920	90605633	promoter
chr6	90808524	90810650	promoter
chr6	91155995	91157844	promoter
chr6	91440271	91441489	promoter
chr6	91515351	91516452	promoter
chr6	91682885	91684865	promoter
chr6	91685066	91686291	promoter
chr6	91838851	91840008	promoter
chr6	91877400	91878641	promoter
chr6	92091829	92092982	promoter
chr6	92183458	92184641	promoter
chr6	92214076	92215419	promoter
chr6	92478977	92482431	promoter
chr6	94283355	94284420	promoter
chr6	94499852	94500880	promoter
chr6	94699799	94700926	promoter
chr6	95117290	95118914	promoter
chr6	97178245	97179881	promoter
chr6	97204566	97206442	promoter
chr6	97210303	97212484	promoter
chr6	99521986	99522274	promoter
chr6	99522349	99524258	promoter
chr7	100120520	100122139	promoter
chr7	100158911	100160095	promoter
chr7	100226864	100227589	promoter
chr7	100370814	100373055	promoter
chr7	100495297	100496365	promoter
chr7	100536508	100537466	promoter
chr7	100582377	100583586	promoter
chr7	100590089	100591972	promoter
chr7	100606667	100609041	promoter
chr7	100705472	100708415	promoter
chr7	101107752	101109243	promoter
chr7	101296505	101297265	promoter
chr7	101301261	101303108	promoter
chr7	101310043	101311499	promoter
chr7	101426371	101427428	promoter
chr7	101450308	101451778	promoter
chr7	101653409	101654376	promoter
chr7	101663279	101664432	promoter
chr7	101835835	101838935	promoter
chr7	101895910	101897352	promoter
chr7	101905278	101906597	promoter
chr7	101933552	101934458	promoter
chr7	101969664	101971699	promoter
chr7	102064598	102066102	promoter
chr7	102209300	102211524	promoter
chr7	102249945	102251246	promoter
chr7	102441257	102442197	promoter
chr7	102565209	102565888	promoter
chr7	102686787	102687942	promoter
chr7	105398792	105401870	promoter
chr7	105481100	105482644	promoter
chr7	105553748	105555072	promoter
chr7	105568520	105570452	promoter
chr7	105633070	105634252	promoter
chr7	105639849	105640902	promoter
chr7	105736102	105737579	promoter
chr7	105743750	105745045	promoter
chr7	105751636	105752696	promoter
chr7	105810220	105811750	promoter
chr7	108933908	108934988	promoter
chr7	108949889	108951851	promoter
chr7	109082949	109083810	promoter
chr7	109518308	109519966	promoter
chr7	109702977	109704288	promoter
chr7	109751731	109752953	promoter
chr7	109985383	109987246	promoter
chr7	110017892	110019320	promoter
chr7	110019508	110019820	promoter
chr7	110060606	110063125	promoter
chr7	110121260	110123685	promoter
chr7	110163879	110165180	promoter
chr7	110613693	110614490	promoter
chr7	110843319	110844771	promoter
chr7	111028309	111029577	promoter
chr7	111081734	111084249	promoter
chr7	111121304	111123421	promoter
chr7	112225285	112226816	promoter
chr7	112678194	112679378	promoter
chr7	112840857	112842730	promoter
chr7	113206706	113208760	promoter
chr7	113344973	113348458	promoter
chr7	113368737	113370196	promoter
chr7	113512980	113514604	promoter
chr7	114253841	114255186	promoter
chr7	114275466	114276989	promoter
chr7	116092234	116094321	promoter
chr7	116333357	116334955	promoter
chr7	116442079	116445018	promoter
chr7	116503797	116504984	promoter
chr7	117380315	117382244	promoter
chr7	118115004	118116698	promoter
chr7	118128624	118130303	promoter
chr7	118242921	118244479	promoter
chr7	118532209	118533758	promoter
chr7	118704249	118704667	promoter
chr7	118704789	118706564	promoter
chr7	118712082	118713688	promoter
chr7	118739965	118741242	promoter
chr7	118855039	118856514	promoter
chr7	119719862	119721314	promoter
chr7	119894282	119896804	promoter
chr7	120634411	120635907	promoter
chr7	120830230	120831621	promoter
chr7	120842121	120843989	promoter
chr7	120917151	120918103	promoter
chr7	121033793	121034961	promoter
chr7	121394490	121395897	promoter
chr7	121707235	121708033	promoter
chr7	121980928	121982239	promoter
chr7	122020530	122021496	promoter
chr7	122066314	122068473	promoter
chr7	122101351	122102471	promoter
chr7	122132563	122133722	promoter
chr7	122672582	122673550	promoter
chr7	122968891	122970921	promoter
chr7	123122837	123124548	promoter
chr7	123368673	123370456	promoter
chr7	123377341	123378757	promoter
chr7	123500039	123501475	promoter
chr7	125490905	125492278	promoter
chr7	125707148	125708442	promoter
chr7	126199355	126201061	promoter
chr7	126271485	126272491	promoter
chr7	126376924	126378614	promoter
chr7	126396442	126397292	promoter
chr7	126428375	126429582	promoter
chr7	126474524	126476033	promoter
chr7	126482312	126483201	promoter
chr7	126486528	126487611	promoter
chr7	126501598	126504406	promoter
chr7	126565681	126567293	promoter
chr7	126675970	126676792	promoter
chr7	126694616	126696208	promoter
chr7	126703840	126705337	promoter
chr7	126776224	126777386	promoter
chr7	126791491	126793320	promoter
chr7	126797605	126800966	promoter
chr7	126808756	126809669	promoter
chr7	126861535	126863201	promoter
chr7	126884166	126885611	promoter
chr7	126897271	126898730	promoter
chr7	126928282	126929735	promoter
chr7	126975527	126977253	promoter
chr7	127016102	127018051	promoter
chr7	127026782	127028037	promoter
chr7	127195209	127196857	promoter
chr7	127208461	127209905	promoter
chr7	127232022	127233975	promoter
chr7	127243700	127245599	promoter
chr7	127260199	127261261	promoter
chr7	127344851	127346871	promoter
chr7	127393184	127394457	promoter
chr7	127421273	127422690	promoter
chr7	127448044	127449435	promoter
chr7	127470081	127472456	promoter
chr7	127511210	127513504	promoter
chr7	127572187	127573660	promoter
chr7	127587805	127589259	promoter
chr7	127691207	127692167	promoter
chr7	127768584	127771849	promoter
chr7	127776148	127778100	promoter
chr7	127840676	127843280	promoter
chr7	127874945	127877337	promoter
chr7	127895328	127896074	promoter
chr7	127903731	127905198	promoter
chr7	127911849	127913062	promoter
chr7	127935025	127936115	promoter
chr7	12803069	12804515	promoter
chr7	128237068	128239288	promoter
chr7	128460944	128462338	promoter
chr7	128610714	128611654	promoter
chr7	128689546	128692038	promoter
chr7	128740001	128740791	promoter
chr7	128744118	128745503	promoter
chr7	12880699	12881676	promoter
chr7	12897288	12898411	promoter
chr7	12909950	12910845	promoter
chr7	12949042	12950070	promoter
chr7	129591517	129592329	promoter
chr7	12961158	12962344	promoter
chr7	12965296	12966631	promoter
chr7	130000823	130001904	promoter
chr7	13009049	13010241	promoter
chr7	13023089	13025347	promoter
chr7	13033959	13035250	promoter
chr7	13037851	13039348	promoter
chr7	130518240	130521133	promoter
chr7	13053894	13055512	promoter
chr7	130546143	130547132	promoter
chr7	130865095	130867238	promoter
chr7	131362123	131363572	promoter
chr7	131370949	131371941	promoter
chr7	131409728	131411433	promoter
chr7	131559667	131560890	promoter
chr7	132574443	132576802	promoter
chr7	132610238	132611061	promoter
chr7	13278088	13279034	promoter
chr7	132852076	132853046	promoter
chr7	132858595	132859753	promoter
chr7	132930611	132931437	promoter
chr7	133636622	133639610	promoter
chr7	133708507	133709829	promoter
chr7	133776440	133777427	promoter
chr7	136893818	136894925	promoter
chr7	137437190	137438813	promoter
chr7	138845395	138847181	promoter
chr7	138908920	138910297	promoter
chr7	138918974	138920260	promoter
chr7	139212253	139214130	promoter
chr7	139388272	139389676	promoter
chr7	139833695	139834593	promoter
chr7	139978117	139979818	promoter
chr7	140035933	140037157	promoter
chr7	140080041	140082942	promoter
chr7	140115439	140117227	promoter
chr7	140125284	140126054	promoter
chr7	140137114	140138128	promoter
chr7	140821083	140822550	promoter
chr7	140855826	140857768	promoter
chr7	140881058	140882759	promoter
chr7	140955918	140957278	promoter
chr7	141047369	141048893	promoter
chr7	141060125	141061525	promoter
chr7	141122100	141123734	promoter
chr7	141130816	141131934	promoter
chr7	141168041	141169264	promoter
chr7	141171978	141173443	promoter
chr7	141194534	141195260	promoter
chr7	141221356	141222454	promoter
chr7	141228254	141229308	promoter
chr7	141326918	141328906	promoter
chr7	141391771	141392876	promoter
chr7	141413246	141414862	promoter
chr7	141428881	141430108	promoter
chr7	141434101	141435648	promoter
chr7	141437013	141438106	promoter
chr7	141446779	141448183	promoter
chr7	141454830	141456515	promoter
chr7	141467174	141469304	promoter
chr7	141474641	141475915	promoter
chr7	141901656	141903594	promoter
chr7	142060542	142061477	promoter
chr7	142095214	142096257	promoter
chr7	142387399	142388566	promoter
chr7	142532805	142533846	promoter
chr7	143460902	143461453	promoter
chr7	143548067	143550127	promoter
chr7	143599455	143600726	promoter
chr7	143740096	143740846	promoter
chr7	143783573	143784720	promoter
chr7	143822407	143823578	promoter
chr7	143829266	143830649	promoter
chr7	144174963	144177102	promoter
chr7	144238094	144239077	promoter
chr7	144470478	144471328	promoter
chr7	144553579	144554291	promoter
chr7	144914057	144915691	promoter
chr7	145030584	145031658	promoter
chr7	15921479	15923059	promoter
chr7	15945294	15946827	promoter
chr7	16047331	16049387	promoter
chr7	16051864	16053354	promoter
chr7	16097751	16099526	promoter
chr7	16119170	16120483	promoter
chr7	16129156	16131132	promoter
chr7	16221611	16222387	promoter
chr7	16272374	16274268	promoter
chr7	16285379	16287240	promoter
chr7	16294624	16296043	promoter
chr7	16296174	16297380	promoter
chr7	16299222	16300373	promoter
chr7	16312155	16314694	promoter
chr7	16387400	16388237	promoter
chr7	16398952	16403894	promoter
chr7	16452325	16453887	promoter
chr7	16613794	16616089	promoter
chr7	16737723	16738779	promoter
chr7	16817353	16818532	promoter
chr7	16868618	16870337	promoter
chr7	16874046	16875919	promoter
chr7	16944203	16945260	promoter
chr7	16945453	16945993	promoter
chr7	16959297	16960356	promoter
chr7	16982470	16983438	promoter
chr7	17026897	17028505	promoter
chr7	17055765	17056817	promoter
chr7	17059984	17060503	promoter
chr7	18892020	18892765	promoter
chr7	18909951	18911244	promoter
chr7	18989980	18991631	promoter
chr7	19002231	19003481	promoter
chr7	19003770	19004397	promoter
chr7	19023992	19025006	promoter
chr7	19075438	19076366	promoter
chr7	19093364	19094850	promoter
chr7	19119163	19120240	promoter
chr7	19130915	19132099	promoter
chr7	19148455	19150265	promoter
chr7	19175432	19177084	promoter
chr7	19271336	19272730	promoter
chr7	19300715	19301987	promoter
chr7	19307281	19310985	promoter
chr7	19319420	19320671	promoter
chr7	19326011	19327876	promoter
chr7	19332076	19333867	promoter
chr7	19341643	19343012	promoter
chr7	19343088	19345707	promoter
chr7	19359073	19362002	promoter
chr7	19381490	19382662	promoter
chr7	19507954	19509301	promoter
chr7	19561463	19563300	promoter
chr7	19572855	19573849	promoter
chr7	19604010	19604781	promoter
chr7	19628277	19630320	promoter
chr7	19664511	19666384	promoter
chr7	19749266	19750523	promoter
chr7	19816028	19816699	promoter
chr7	19933041	19933910	promoter
chr7	24111790	24113046	promoter
chr7	24133489	24134717	promoter
chr7	24174752	24175526	promoter
chr7	24207723	24208439	promoter
chr7	24254316	24255057	promoter
chr7	24269965	24270830	promoter
chr7	24298952	24300027	promoter
chr7	24316177	24317370	promoter
chr7	24480130	24482078	promoter
chr7	24504799	24508159	promoter
chr7	24546569	24547651	promoter
chr7	24586737	24588022	promoter
chr7	24883649	24885086	promoter
chr7	24902718	24904850	promoter
chr7	24971676	24973230	promoter
chr7	25005287	25009945	promoter
chr7	25076332	25077872	promoter
chr7	25218686	25220468	promoter
chr7	25220805	25222009	promoter
chr7	25237181	25237502	promoter
chr7	25247881	25252492	promoter
chr7	25266968	25268770	promoter
chr7	25278159	25280512	promoter
chr7	25282650	25283446	promoter
chr7	25316179	25318303	promoter
chr7	25394486	25396611	promoter
chr7	25618786	25619986	promoter
chr7	25658106	25659723	promoter
chr7	25680325	25681415	promoter
chr7	25718449	25719788	promoter
chr7	25753976	25756567	promoter
chr7	27165887	27167859	promoter
chr7	27177929	27179539	promoter
chr7	27195388	27196690	promoter
chr7	27227694	27229162	promoter
chr7	27231556	27233501	promoter
chr7	27258128	27259526	promoter
chr7	27338561	27340373	promoter
chr7	27355521	27356846	promoter
chr7	27356963	27357899	promoter
chr7	27446615	27448598	promoter
chr7	27472545	27475136	promoter
chr7	27480982	27482184	promoter
chr7	27486246	27487709	promoter
chr7	27490100	27491553	promoter
chr7	27507285	27509142	promoter
chr7	27540499	27544402	promoter
chr7	27552670	27553807	promoter
chr7	27590939	27592848	promoter
chr7	27593005	27593466	promoter
chr7	27653189	27655139	promoter
chr7	27655320	27656225	promoter
chr7	27674432	27675536	promoter
chr7	27688769	27689881	promoter
chr7	27731019	27732100	promoter
chr7	27804345	27805262	promoter
chr7	27837739	27838901	promoter
chr7	27929036	27929943	promoter
chr7	28013603	28014786	promoter
chr7	28049639	28050694	promoter
chr7	28168774	28170607	promoter
chr7	28178907	28180650	promoter
chr7	28208109	28209470	promoter
chr7	28277350	28278242	promoter
chr7	28311673	28312642	promoter
chr7	28338121	28339879	promoter
chr7	28349887	28351258	promoter
chr7	28371553	28371950	promoter
chr7	28372057	28373988	promoter
chr7	28374978	28376830	promoter
chr7	28378771	28379846	promoter
chr7	28380484	28384097	promoter
chr7	28392166	28393695	promoter
chr7	28436144	28437429	promoter
chr7	28464259	28465582	promoter
chr7	28487405	28488843	promoter
chr7	28597850	28598752	promoter
chr7	28765930	28767199	promoter
chr7	28807726	28812342	promoter
chr7	28824472	28825692	promoter
chr7	28961642	28962906	promoter
chr7	28981277	28982702	promoter
chr7	29155095	29156713	promoter
chr7	29168598	29170896	promoter
chr7	29180057	29181180	promoter
chr7	29237723	29239046	promoter
chr7	29303457	29304330	promoter
chr7	29307033	29308297	promoter
chr7	29517215	29517551	promoter
chr7	29518311	29519390	promoter
chr7	29815438	29816588	promoter
chr7	29818319	29819467	promoter
chr7	29905511	29907344	promoter
chr7	29907845	29909073	promoter
chr7	29952675	29954609	promoter
chr7	29983198	29984204	promoter
chr7	30050768	30051857	promoter
chr7	30072498	30073203	promoter
chr7	30089822	30091508	promoter
chr7	30094481	30095920	promoter
chr7	30099078	30099930	promoter
chr7	30121382	30122582	promoter
chr7	30194270	30195767	promoter
chr7	30279822	30281266	promoter
chr7	30291237	30292237	promoter
chr7	30308099	30309610	promoter
chr7	30321277	30323120	promoter
chr7	30331467	30332733	promoter
chr7	30373117	30374616	promoter
chr7	30421338	30424087	promoter
chr7	30534818	30536241	promoter
chr7	30551542	30553823	promoter
chr7	30557796	30560301	promoter
chr7	30562440	30564221	promoter
chr7	30588658	30589870	promoter
chr7	30649689	30650637	promoter
chr7	30664637	30665519	promoter
chr7	30729123	30730609	promoter
chr7	30956676	30957956	promoter
chr7	31126808	31127967	promoter
chr7	31149733	31152206	promoter
chr7	3288852	3289813	promoter
chr7	3289924	3290761	promoter
chr7	3389264	3390420	promoter
chr7	34167469	34168884	promoter
chr7	34195784	34197041	promoter
chr7	34229433	34230957	promoter
chr7	34233393	34235208	promoter
chr7	34311123	34313155	promoter
chr7	34313250	34314170	promoter
chr7	34388904	34390330	promoter
chr7	35055433	35057917	promoter
chr7	35086147	35087303	promoter
chr7	35117963	35119573	promoter
chr7	35317613	35319232	promoter
chr7	35396512	35397414	promoter
chr7	35553677	35556113	promoter
chr7	35646827	35647922	promoter
chr7	35801673	35803223	promoter
chr7	3616943	3618052	promoter
chr7	3629422	3630456	promoter
chr7	3644212	3645797	promoter
chr7	3664888	3666146	promoter
chr7	3703290	3704913	promoter
chr7	37336503	37338198	promoter
chr7	38018011	38019871	promoter
chr7	38084351	38085510	promoter
chr7	38106931	38108330	promoter
chr7	38271016	38271816	promoter
chr7	39517389	39518552	promoter
chr7	39551903	39553220	promoter
chr7	4123243	4125250	promoter
chr7	41393124	41394039	promoter
chr7	4148582	4151362	promoter
chr7	41598791	41599880	promoter
chr7	42505160	42506088	promoter
chr7	43312536	43313807	promoter
chr7	43443134	43444723	promoter
chr7	43561732	43563110	promoter
chr7	43578944	43581066	promoter
chr7	43671473	43672725	promoter
chr7	44246011	44247664	promoter
chr7	44304246	44306064	promoter
chr7	44336335	44338072	promoter
chr7	44358894	44361538	promoter
chr7	44373024	44374915	promoter
chr7	44404985	44406502	promoter
chr7	4445091	4445958	promoter
chr7	44467447	44468627	promoter
chr7	44495751	44497332	promoter
chr7	44527566	44528514	promoter
chr7	44548395	44549189	promoter
chr7	44553164	44554516	promoter
chr7	44586319	44587258	promoter
chr7	44587342	44588082	promoter
chr7	44590051	44591417	promoter
chr7	44591626	44592262	promoter
chr7	44670760	44671499	promoter
chr7	44744565	44745837	promoter
chr7	44748035	44749294	promoter
chr7	44815447	44817323	promoter
chr7	44856671	44858003	promoter
chr7	44869541	44870748	promoter
chr7	44892008	44893948	promoter
chr7	44895274	44896914	promoter
chr7	44928968	44930903	promoter
chr7	44951790	44953338	promoter
chr7	44973681	44975369	promoter
chr7	4501529	4503262	promoter
chr7	45015305	45018379	promoter
chr7	45052019	45054758	promoter
chr7	45062053	45063022	promoter
chr7	45153788	45155492	promoter
chr7	45161671	45163081	promoter
chr7	45203901	45205144	promoter
chr7	4526238	4526967	promoter
chr7	45276522	45277672	promoter
chr7	45332795	45334094	promoter
chr7	45360040	45362086	promoter
chr7	45365800	45368418	promoter
chr7	45369444	45371097	promoter
chr7	45433895	45435551	promoter
chr7	45447334	45448008	promoter
chr7	45451369	45452370	promoter
chr7	4545704	4547829	promoter
chr7	45458593	45460933	promoter
chr7	45466096	45467372	promoter
chr7	45509566	45511054	promoter
chr7	45521337	45522718	promoter
chr7	45525034	45526888	promoter
chr7	45537787	45538952	promoter
chr7	45567770	45569058	promoter
chr7	45570010	45570817	promoter
chr7	45588774	45589822	promoter
chr7	45638120	45639198	promoter
chr7	45643061	45644969	promoter
chr7	45699038	45701507	promoter
chr7	45703828	45711940	promoter
chr7	45714874	45715774	promoter
chr7	45717245	45718823	promoter
chr7	45741082	45743108	promoter
chr7	45783338	45785980	promoter
chr7	45813452	45814983	promoter
chr7	45830479	45831572	promoter
chr7	45896546	45898040	promoter
chr7	45916059	45917393	promoter
chr7	45922722	45924305	promoter
chr7	46033337	46034243	promoter
chr7	46179138	46180441	promoter
chr7	4658645	4660191	promoter
chr7	46639427	46640362	promoter
chr7	46795266	46796729	promoter
chr7	4684202	4685767	promoter
chr7	46845141	46847390	promoter
chr7	4689851	4691031	promoter
chr7	46919299	46920418	promoter
chr7	46958018	46959584	promoter
chr7	47007736	47009385	promoter
chr7	47049789	47051397	promoter
chr7	4739156	4740872	promoter
chr7	4792212	4793463	promoter
chr7	4811785	4813389	promoter
chr7	4843716	4845603	promoter
chr7	4865778	4866801	promoter
chr7	4876617	4877580	promoter
chr7	48788383	48789833	promoter
chr7	4914456	4916243	promoter
chr7	4922071	4924483	promoter
chr7	4995821	4996855	promoter
chr7	5014050	5016199	promoter
chr7	5019741	5021054	promoter
chr7	5037682	5039096	promoter
chr7	5050675	5052238	promoter
chr7	5059985	5063280	promoter
chr7	5079834	5080732	promoter
chr7	51878670	51880165	promoter
chr7	52004916	52006825	promoter
chr7	55841549	55843139	promoter
chr7	55961890	55963184	promoter
chr7	56049625	56051136	promoter
chr7	58397839	58400251	promoter
chr7	59228025	59231081	promoter
chr7	60491750	60493342	promoter
chr7	60622061	60623131	promoter
chr7	60733188	60734673	promoter
chr7	6154893	6156648	promoter
chr7	6170429	6173210	promoter
chr7	61877414	61879204	promoter
chr7	61981502	61983077	promoter
chr7	6282739	6284403	promoter
chr7	6285771	6286717	promoter
chr7	6330853	6331659	promoter
chr7	6343322	6344382	promoter
chr7	6361538	6363731	promoter
chr7	63754789	63756026	promoter
chr7	6382925	6383942	promoter
chr7	63858197	63859112	promoter
chr7	63896300	63897853	promoter
chr7	63935297	63938091	promoter
chr7	63938324	63940029	promoter
chr7	64048112	64049135	promoter
chr7	64287000	64288450	promoter
chr7	6434509	6435822	promoter
chr7	64373257	64374357	promoter
chr7	64391843	64393211	promoter
chr7	64855992	64857221	promoter
chr7	64872425	64873615	promoter
chr7	65369950	65372135	promoter
chr7	65644250	65645741	promoter
chr7	65692759	65694279	promoter
chr7	66059889	66061141	promoter
chr7	66078659	66080106	promoter
chr7	66108986	66109641	promoter
chr7	66688902	66690657	promoter
chr7	66839364	66840488	promoter
chr7	6696155	6696877	promoter
chr7	67222071	67223136	promoter
chr7	6727301	6731487	promoter
chr7	67372660	67374508	promoter
chr7	67644145	67645948	promoter
chr7	68127747	68130374	promoter
chr7	68748286	68749931	promoter
chr7	73536106	73544204	promoter
chr7	73558224	73559756	promoter
chr7	73594566	73596791	promoter
chr7	73606436	73608678	promoter
chr7	73616029	73619652	promoter
chr7	75455092	75456594	promoter
chr7	75847848	75848664	promoter
chr7	78782542	78783692	promoter
chr7	78846515	78847709	promoter
chr7	78895490	78896257	promoter
chr7	79148559	79149405	promoter
chr7	79272406	79273918	promoter
chr7	79465924	79467222	promoter
chr7	79591656	79592991	promoter
chr7	79659869	79660523	promoter
chr7	79715487	79716123	promoter
chr7	79920107	79921405	promoter
chr7	80114107	80115787	promoter
chr7	80186123	80187918	promoter
chr7	80197331	80198992	promoter
chr7	80232354	80233424	promoter
chr7	80245811	80246856	promoter
chr7	80260879	80262120	promoter
chr7	80269191	80270458	promoter
chr7	80293584	80294812	promoter
chr7	80323467	80325061	promoter
chr7	80339911	80341112	promoter
chr7	80342670	80343432	promoter
chr7	80534789	80535612	promoter
chr7	80802375	80803905	promoter
chr7	80860049	80861525	promoter
chr7	80900452	80901861	promoter
chr7	80947053	80948462	promoter
chr7	81344246	81345693	promoter
chr7	81371772	81374000	promoter
chr7	81522947	81524160	promoter
chr7	81570676	81571474	promoter
chr7	81762397	81763512	promoter
chr7	81788557	81790133	promoter
chr7	82647921	82649010	promoter
chr7	82865377	82868145	promoter
chr7	82868314	82868717	promoter
chr7	83631357	83632236	promoter
chr7	83882980	83884827	promoter
chr7	83891135	83892636	promoter
chr7	84151951	84152891	promoter
chr7	84678794	84680216	promoter
chr7	84689340	84690807	promoter
chr7	84779156	84780076	promoter
chr7	87584071	87585577	promoter
chr7	87585851	87587561	promoter
chr7	89337166	89339474	promoter
chr7	89403137	89405245	promoter
chr7	89499166	89500435	promoter
chr7	89940682	89941552	promoter
chr7	89980100	89981768	promoter
chr7	90128563	90131180	promoter
chr7	90425766	90427062	promoter
chr7	90442024	90443013	promoter
chr7	90455222	90458405	promoter
chr7	90475345	90477584	promoter
chr7	91088830	91091840	promoter
chr7	91261280	91264251	promoter
chr7	91671853	91673577	promoter
chr7	92560613	92562472	promoter
chr7	92636357	92637704	promoter
chr7	92668410	92670921	promoter
chr7	92740837	92743325	promoter
chr7	92776806	92777789	promoter
chr7	96950546	96952258	promoter
chr7	97331799	97332969	promoter
chr7	97371401	97372192	promoter
chr7	97399688	97400897	promoter
chr7	97480149	97481538	promoter
chr7	97578694	97581613	promoter
chr7	97696064	97697395	promoter
chr7	97737371	97739143	promoter
chr7	97747847	97749693	promoter
chr7	97787774	97789227	promoter
chr7	97842297	97844523	promoter
chr7	98177579	98178785	promoter
chr7	98308789	98309871	promoter
chr7	98655327	98657566	promoter
chr7	98702535	98703287	promoter
chr7	99139414	99143097	promoter
chr7	99181527	99183355	promoter
chr7	99267071	99268734	promoter
chr7	99380485	99382356	promoter
chr7	99483164	99484429	promoter
chr7	99827772	99828745	promoter
chr7	99857887	99858323	promoter
chr7	99858405	99859761	promoter
chr7	99964978	99966574	promoter
chr8	102737920	102739703	promoter
chr8	104441601	104443484	promoter
chr8	104533780	104535233	promoter
chr8	104540410	104542770	promoter
chr8	104590949	104592132	promoter
chr8	104641089	104642532	promoter
chr8	105169964	105171972	promoter
chr8	105224320	105225557	promoter
chr8	105253778	105255521	promoter
chr8	105288773	105290280	promoter
chr8	105297179	105298107	promoter
chr8	105325638	105326856	promoter
chr8	105346376	105349217	promoter
chr8	105470935	105471834	promoter
chr8	105565249	105566714	promoter
chr8	105604847	105605960	promoter
chr8	105606111	105607266	promoter
chr8	105635526	105637858	promoter
chr8	105700110	105702491	promoter
chr8	105707931	105708523	promoter
chr8	105757912	105759243	promoter
chr8	105826660	105827978	promoter
chr8	105851639	105852389	promoter
chr8	105854583	105855877	promoter
chr8	105859875	105861320	promoter
chr8	105880574	105881579	promoter
chr8	105899597	105901206	promoter
chr8	105936285	105938723	promoter
chr8	105965912	105966476	promoter
chr8	106011094	106011815	promoter
chr8	106058809	106061270	promoter
chr8	106149818	106151072	promoter
chr8	106168433	106170417	promoter
chr8	106209899	106211595	promoter
chr8	106337646	106339129	promoter
chr8	106415120	106416064	promoter
chr8	106682817	106683839	promoter
chr8	106893430	106894125	promoter
chr8	106935093	106936417	promoter
chr8	107030902	107032139	promoter
chr8	107047781	107049135	promoter
chr8	107056198	107057413	promoter
chr8	107095503	107096910	promoter
chr8	107150133	107151221	promoter
chr8	107292587	107293872	promoter
chr8	107424522	107425288	promoter
chr8	107587737	107588875	promoter
chr8	109565138	109566708	promoter
chr8	109692583	109694277	promoter
chr8	109705116	109706261	promoter
chr8	109737205	109738262	promoter
chr8	109777956	109779633	promoter
chr8	109867947	109868768	promoter
chr8	110079231	110080522	promoter
chr8	11008648	11011625	promoter
chr8	110217163	110218468	promoter
chr8	110618016	110619181	promoter
chr8	110846204	110847916	promoter
chr8	110902180	110902748	promoter
chr8	110919246	110920612	promoter
chr8	110970078	110970865	promoter
chr8	110997375	110998726	promoter
chr8	111027013	111028382	promoter
chr8	111033080	111034637	promoter
chr8	111055712	111057361	promoter
chr8	111093936	111095015	promoter
chr8	111145358	111146488	promoter
chr8	111258203	111259702	promoter
chr8	111299745	111300611	promoter
chr8	111521422	111522728	promoter
chr8	111535862	111536899	promoter
chr8	111573337	111574528	promoter
chr8	111642756	111645223	promoter
chr8	111731629	111732746	promoter
chr8	111853819	111854986	promoter
chr8	111876069	111877057	promoter
chr8	111939591	111941385	promoter
chr8	111991246	111992805	promoter
chr8	112010820	112012491	promoter
chr8	113634381	113636123	promoter
chr8	114438313	114440311	promoter
chr8	11497189	11498282	promoter
chr8	11549937	11551087	promoter
chr8	11554717	11556690	promoter
chr8	11557276	11559077	promoter
chr8	11634796	11637088	promoter
chr8	116504398	116505293	promoter
chr8	116921093	116922238	promoter
chr8	116945839	116946978	promoter
chr8	116978170	116979675	promoter
chr8	116992511	116993960	promoter
chr8	117157403	117158479	promoter
chr8	117256014	117256877	promoter
chr8	117378475	117379728	promoter
chr8	11757894	11758630	promoter
chr8	117801506	117802603	promoter
chr8	119343920	119345101	promoter
chr8	119394260	119395449	promoter
chr8	119558073	119559345	promoter
chr8	119574518	119575659	promoter
chr8	119604742	119605649	promoter
chr8	119840134	119841234	promoter
chr8	119861815	119863177	promoter
chr8	119909926	119911498	promoter
chr8	120101157	120102070	promoter
chr8	120113284	120115048	promoter
chr8	120588865	120589962	promoter
chr8	120667344	120668889	promoter
chr8	121107714	121108881	promoter
chr8	121577569	121579699	promoter
chr8	121584770	121586043	promoter
chr8	121589738	121590799	promoter
chr8	121652746	121654154	promoter
chr8	121829019	121830482	promoter
chr8	121906159	121908248	promoter
chr8	121949572	121950765	promoter
chr8	122280994	122282259	promoter
chr8	122376083	122376912	promoter
chr8	122443011	122444869	promoter
chr8	122474677	122475580	promoter
chr8	122475818	122476542	promoter
chr8	122567094	122568345	promoter
chr8	122575883	122577492	promoter
chr8	122610873	122612323	promoter
chr8	122752174	122753017	promoter
chr8	122775187	122775865	promoter
chr8	123042157	123043097	promoter
chr8	123064790	123066240	promoter
chr8	123101928	123102772	promoter
chr8	123212313	123213326	promoter
chr8	123224400	123225263	promoter
chr8	123234439	123236783	promoter
chr8	123331102	123332783	promoter
chr8	123372952	123374971	promoter
chr8	123410209	123412284	promoter
chr8	123412408	123413327	promoter
chr8	123442736	123444042	promoter
chr8	123477118	123478823	promoter
chr8	123518423	123519357	promoter
chr8	123805521	123806576	promoter
chr8	123858832	123860591	promoter
chr8	123891360	123892603	promoter
chr8	123892790	123893226	promoter
chr8	123948914	123949713	promoter
chr8	124021154	124021817	promoter
chr8	124434327	124435213	promoter
chr8	124520404	124521550	promoter
chr8	124661387	124662498	promoter
chr8	124662810	124663996	promoter
chr8	124721424	124722747	promoter
chr8	124862367	124863905	promoter
chr8	124897437	124898164	promoter
chr8	125012243	125013714	promoter
chr8	125253527	125255668	promoter
chr8	125569707	125571196	promoter
chr8	125669349	125670334	promoter
chr8	125898015	125899545	promoter
chr8	126421727	126423469	promoter
chr8	126474331	126475477	promoter
chr8	126497339	126498786	promoter
chr8	126516489	126518172	promoter
chr8	126583507	126586393	promoter
chr8	126593884	126595572	promoter
chr8	126595688	126596841	promoter
chr8	12671723	12673166	promoter
chr8	126944659	126947074	promoter
chr8	126970707	126971569	promoter
chr8	128684582	128686533	promoter
chr8	129233680	129234970	promoter
chr8	12983481	12984733	promoter
chr8	13104543	13106326	promoter
chr8	13158667	13159987	promoter
chr8	13287092	13289661	promoter
chr8	13675460	13678193	promoter
chr8	13785279	13786325	promoter
chr8	13869333	13870624	promoter
chr8	13907211	13908618	promoter
chr8	13973301	13975856	promoter
chr8	14090044	14091350	promoter
chr8	14384593	14385308	promoter
chr8	14776962	14781242	promoter
chr8	14888018	14889446	promoter
chr8	14912534	14913169	promoter
chr8	17534951	17536421	promoter
chr8	18594541	18595874	promoter
chr8	18845516	18846512	promoter
chr8	22060155	22061116	promoter
chr8	22165884	22166922	promoter
chr8	22397783	22399431	promoter
chr8	22410991	22411886	promoter
chr8	22593027	22594826	promoter
chr8	22652888	22653946	promoter
chr8	22756993	22758811	promoter
chr8	22805135	22806195	promoter
chr8	22806761	22808859	promoter
chr8	22858621	22859697	promoter
chr8	23207534	23209166	promoter
chr8	23237298	23238392	promoter
chr8	23256506	23258019	promoter
chr8	25016056	25017739	promoter
chr8	25465363	25466259	promoter
chr8	25596360	25598159	promoter
chr8	25601000	25603555	promoter
chr8	25719433	25721015	promoter
chr8	25753519	25755236	promoter
chr8	25784302	25785805	promoter
chr8	25840034	25841623	promoter
chr8	26014902	26016182	promoter
chr8	26117750	26120291	promoter
chr8	26157484	26160015	promoter
chr8	26976282	26977716	promoter
chr8	27023089	27024380	promoter
chr8	27042069	27044012	promoter
chr8	27127717	27129117	promoter
chr8	31148905	31150675	promoter
chr8	31168066	31169030	promoter
chr8	3220803	3221763	promoter
chr8	32292285	32294102	promoter
chr8	3278800	3279879	promoter
chr8	33385114	33385909	promoter
chr8	33641181	33642306	promoter
chr8	33731305	33733191	promoter
chr8	3392767	3393398	promoter
chr8	34107323	34109347	promoter
chr8	34153768	34155415	promoter
chr8	34806481	34808673	promoter
chr8	34889879	34891616	promoter
chr8	34965377	34966148	promoter
chr8	3499735	3500862	promoter
chr8	3514955	3517788	promoter
chr8	3620955	3621901	promoter
chr8	36247266	36248644	promoter
chr8	36249349	36250351	promoter
chr8	36611135	36614695	promoter
chr8	3675737	3677014	promoter
chr8	36992933	36994525	promoter
chr8	39005434	39007202	promoter
chr8	40307193	40308918	promoter
chr8	40510822	40512711	promoter
chr8	40634480	40635260	promoter
chr8	40962913	40964022	promoter
chr8	41041184	41042343	promoter
chr8	41238866	41241239	promoter
chr8	41373528	41375547	promoter
chr8	41416768	41417466	promoter
chr8	4165404	4167076	promoter
chr8	4237989	4239460	promoter
chr8	4252705	4253835	promoter
chr8	4253932	4254495	promoter
chr8	4256764	4257845	promoter
chr8	4275363	4276584	promoter
chr8	4493148	4494318	promoter
chr8	45109149	45110304	promoter
chr8	45974675	45976404	promoter
chr8	45998832	46001276	promoter
chr8	4612570	4613647	promoter
chr8	46152324	46153424	promoter
chr8	46163031	46164635	promoter
chr8	46210023	46212169	promoter
chr8	46216372	46217566	promoter
chr8	46470452	46472583	promoter
chr8	46551022	46552366	promoter
chr8	46616616	46618271	promoter
chr8	46686598	46687407	promoter
chr8	46739210	46740452	promoter
chr8	4676751	4679848	promoter
chr8	47242312	47245484	promoter
chr8	47333850	47335094	promoter
chr8	47532939	47534333	promoter
chr8	47672899	47674540	promoter
chr8	47674665	47676675	promoter
chr8	47712867	47715038	promoter
chr8	4779364	4779996	promoter
chr8	47989899	47991499	promoter
chr8	48311567	48314279	promoter
chr8	48511018	48511875	promoter
chr8	53511420	53512180	promoter
chr8	54528561	54528828	promoter
chr8	54528922	54530734	promoter
chr8	54723991	54725424	promoter
chr8	56550329	56551996	promoter
chr8	57486492	57488904	promoter
chr8	57511310	57512272	promoter
chr8	57799548	57800794	promoter
chr8	60630892	60634104	promoter
chr8	60888898	60891111	promoter
chr8	60952690	60955821	promoter
chr8	60982318	60984315	promoter
chr8	60992520	60994020	promoter
chr8	61223630	61224326	promoter
chr8	61487242	61488393	promoter
chr8	64733075	64734407	promoter
chr8	64946437	64948173	promoter
chr8	66486107	66487030	promoter
chr8	66859685	66860472	promoter
chr8	67816667	67818877	promoter
chr8	68793142	68794496	promoter
chr8	69088036	69089320	promoter
chr8	69183635	69184873	promoter
chr8	69208677	69209509	promoter
chr8	69624334	69625982	promoter
chr8	69716001	69717578	promoter
chr8	69749217	69750949	promoter
chr8	69774237	69775444	promoter
chr8	69790605	69791803	promoter
chr8	69831788	69833261	promoter
chr8	69901193	69903996	promoter
chr8	69974185	69974767	promoter
chr8	69995727	69997156	promoter
chr8	70042296	70043480	promoter
chr8	70118374	70119894	promoter
chr8	70131106	70131792	promoter
chr8	70138673	70140024	promoter
chr8	70171871	70172685	promoter
chr8	70211629	70213375	promoter
chr8	70233653	70235366	promoter
chr8	70282598	70283171	promoter
chr8	70302052	70303145	promoter
chr8	70315382	70317937	promoter
chr8	70352926	70354671	promoter
chr8	70438956	70440046	promoter
chr8	70476442	70477929	promoter
chr8	70486843	70487667	promoter
chr8	70506211	70507175	promoter
chr8	70510077	70510974	promoter
chr8	70522475	70523999	promoter
chr8	70527237	70528642	promoter
chr8	70537972	70540146	promoter
chr8	70592833	70595406	promoter
chr8	70608168	70612130	promoter
chr8	70629283	70630702	promoter
chr8	70659316	70660546	promoter
chr8	70672617	70674327	promoter
chr8	70698099	70701331	promoter
chr8	70701407	70701811	promoter
chr8	70751771	70755947	promoter
chr8	70760360	70761776	promoter
chr8	70775914	70778110	promoter
chr8	70790674	70793477	promoter
chr8	70796551	70798718	promoter
chr8	70803538	70804338	promoter
chr8	70804611	70805339	promoter
chr8	70838740	70840491	promoter
chr8	70864694	70866368	promoter
chr8	70872779	70874135	promoter
chr8	70897036	70898243	promoter
chr8	70905520	70906874	promoter
chr8	71272051	71273449	promoter
chr8	71366284	71367859	promoter
chr8	71370673	71372011	promoter
chr8	71396176	71397253	promoter
chr8	71462586	71465549	promoter
chr8	71468548	71469787	promoter
chr8	71485656	71486567	promoter
chr8	71488334	71489176	promoter
chr8	71542276	71543544	promoter
chr8	71568213	71571130	promoter
chr8	71591425	71592852	promoter
chr8	71610510	71611744	promoter
chr8	71669901	71672679	promoter
chr8	71675958	71676850	promoter
chr8	71908080	71909784	promoter
chr8	71922343	71923751	promoter
chr8	72134735	72136114	promoter
chr8	72160133	72161705	promoter
chr8	72219373	72220065	promoter
chr8	72239403	72240686	promoter
chr8	72318561	72319398	promoter
chr8	72420593	72421965	promoter
chr8	72443409	72444102	promoter
chr8	72474136	72475923	promoter
chr8	72492542	72493708	promoter
chr8	72547719	72549645	promoter
chr8	72570527	72572838	promoter
chr8	73353187	73355358	promoter
chr8	74993309	74994183	promoter
chr8	75032991	75034616	promoter
chr8	75083739	75084307	promoter
chr8	75108673	75109738	promoter
chr8	75212739	75213957	promoter
chr8	76901479	76903018	promoter
chr8	77518073	77519149	promoter
chr8	77548701	77550106	promoter
chr8	77610099	77611262	promoter
chr8	78507810	78509985	promoter
chr8	78819793	78821703	promoter
chr8	79293905	79295456	promoter
chr8	79398971	79400149	promoter
chr8	79638392	79639705	promoter
chr8	79710633	79712198	promoter
chr8	80168297	80169496	promoter
chr8	80737867	80740282	promoter
chr8	81014519	81016603	promoter
chr8	82773362	82775280	promoter
chr8	83331664	83333080	promoter
chr8	83441660	83443801	promoter
chr8	83566481	83567321	promoter
chr8	83593112	83595499	promoter
chr8	83607438	83609811	promoter
chr8	83652027	83654115	promoter
chr8	83714543	83716226	promoter
chr8	83898272	83900251	promoter
chr8	83915467	83916628	promoter
chr8	83954865	83956032	promoter
chr8	83972113	83973144	promoter
chr8	83996188	83997620	promoter
chr8	84004108	84005637	promoter
chr8	84065516	84067974	promoter
chr8	84104166	84105526	promoter
chr8	84147383	84148764	promoter
chr8	84191884	84193142	promoter
chr8	84197177	84198985	promoter
chr8	84200283	84202136	promoter
chr8	84202371	84204855	promoter
chr8	84236522	84238067	promoter
chr8	84249161	84250351	promoter
chr8	84256306	84257835	promoter
chr8	84269760	84271250	promoter
chr8	84638900	84640260	promoter
chr8	84661124	84662437	promoter
chr8	84662525	84663305	promoter
chr8	84663698	84665902	promoter
chr8	84810754	84811600	promoter
chr8	84831300	84833134	promoter
chr8	84840077	84841260	promoter
chr8	84846081	84847592	promoter
chr8	84856638	84857481	promoter
chr8	84893449	84894276	promoter
chr8	84908023	84909002	promoter
chr8	84965652	84966461	promoter
chr8	84975345	84980488	promoter
chr8	84984463	84987068	promoter
chr8	84989182	84990932	promoter
chr8	85024954	85026072	promoter
chr8	85026417	85027685	promoter
chr8	85035922	85037456	promoter
chr8	85059761	85060900	promoter
chr8	85071103	85072752	promoter
chr8	85080414	85081501	promoter
chr8	85119260	85120239	promoter
chr8	85299068	85300374	promoter
chr8	85431555	85433564	promoter
chr8	85491671	85493145	promoter
chr8	85493237	85493787	promoter
chr8	85555110	85556721	promoter
chr8	85839675	85841320	promoter
chr8	86623179	86624757	promoter
chr8	8690349	8691450	promoter
chr8	88118017	88119445	promoter
chr8	88137172	88138596	promoter
chr8	88198270	88199502	promoter
chr8	88696184	88697860	promoter
chr8	88698007	88698704	promoter
chr8	8993533	8995760	promoter
chr8	90827988	90830138	promoter
chr8	90907606	90909755	promoter
chr8	90954190	90956728	promoter
chr8	91069444	91070991	promoter
chr8	91132944	91134830	promoter
chr8	91312823	91314150	promoter
chr8	92355686	92356451	promoter
chr8	94097442	94099406	promoter
chr8	94152129	94153967	promoter
chr8	94178509	94180129	promoter
chr8	94213832	94215289	promoter
chr8	94385781	94387923	promoter
chr8	94600905	94602446	promoter
chr8	94665645	94667996	promoter
chr8	94702421	94705043	promoter
chr8	94771544	94774766	promoter
chr8	94837911	94839177	promoter
chr8	94856998	94858238	promoter
chr8	94870563	94871534	promoter
chr8	95079972	95081629	promoter
chr8	95142348	95144534	promoter
chr8	95331309	95332784	promoter
chr8	95433916	95435746	promoter
chr8	95633151	95633763	promoter
chr8	95703477	95704683	promoter
chr8	95713068	95716790	promoter
chr8	95806717	95808771	promoter
chr8	95853043	95854191	promoter
chr8	95886982	95888853	promoter
chr8	9975963	9976887	promoter
chr8	9977366	9978095	promoter
chr9	100544590	100547122	promoter
chr9	100641894	100643836	promoter
chr9	101034036	101035272	promoter
chr9	101072752	101074312	promoter
chr9	101251059	101252757	promoter
chr9	102625469	102627117	promoter
chr9	102717119	102718803	promoter
chr9	103107878	103110059	promoter
chr9	103201306	103202463	promoter
chr9	103207697	103208418	promoter
chr9	103304549	103305354	promoter
chr9	103365219	103366572	promoter
chr9	103691779	103693183	promoter
chr9	104001853	104003515	promoter
chr9	104062809	104064011	promoter
chr9	104262010	104263711	promoter
chr9	105131154	105132305	promoter
chr9	105394625	105396288	promoter
chr9	105493423	105495972	promoter
chr9	105642596	105643381	promoter
chr9	106159542	106160847	promoter
chr9	106170288	106171474	promoter
chr9	106202697	106203961	promoter
chr9	106247381	106248493	promoter
chr9	106280507	106281569	promoter
chr9	106367470	106368635	promoter
chr9	106370639	106372340	promoter
chr9	106428718	106430131	promoter
chr9	106437815	106439128	promoter
chr9	106446609	106449237	promoter
chr9	106476335	106477646	promoter
chr9	106684662	106686591	promoter
chr9	106788733	106789648	promoter
chr9	106821290	106823001	promoter
chr9	106886989	106887675	promoter
chr9	106891164	106893179	promoter
chr9	107295427	107297492	promoter
chr9	107337793	107339204	promoter
chr9	107533398	107534589	promoter
chr9	107541058	107542650	promoter
chr9	107553641	107556121	promoter
chr9	107562706	107563733	promoter
chr9	107568516	107569417	promoter
chr9	107580126	107581443	promoter
chr9	107587142	107588265	promoter
chr9	107611028	107613577	promoter
chr9	107632628	107633894	promoter
chr9	107634996	107635913	promoter
chr9	107769788	107771595	promoter
chr9	107872088	107873431	promoter
chr9	107887519	107888862	promoter
chr9	107935582	107937088	promoter
chr9	107950515	107951393	promoter
chr9	107981514	107984156	promoter
chr9	107984818	107986676	promoter
chr9	108001896	108004172	promoter
chr9	108048541	108050152	promoter
chr9	108078774	108079902	promoter
chr9	108262692	108264694	promoter
chr9	108289878	108291179	promoter
chr9	108305674	108306556	promoter
chr9	108338544	108340100	promoter
chr9	108346784	108348538	promoter
chr9	108460106	108461445	promoter
chr9	108490291	108491582	promoter
chr9	108507224	108508461	promoter
chr9	108516309	108518702	promoter
chr9	108559316	108561023	promoter
chr9	108566128	108568309	promoter
chr9	108569266	108570884	promoter
chr9	108576968	108579143	promoter
chr9	108648302	108650169	promoter
chr9	108661686	108662377	promoter
chr9	108783250	108784723	promoter
chr9	108784813	108785149	promoter
chr9	108824234	108826246	promoter
chr9	108852946	108854972	promoter
chr9	108989897	108992301	promoter
chr9	109054538	109055608	promoter
chr9	109058759	109060046	promoter
chr9	109073509	109074688	promoter
chr9	109082045	109082934	promoter
chr9	109832289	109833365	promoter
chr9	109875066	109876167	promoter
chr9	109930802	109933536	promoter
chr9	110050945	110052565	promoter
chr9	110100653	110101794	promoter
chr9	110116644	110118212	promoter
chr9	110131249	110132797	promoter
chr9	110332830	110333556	promoter
chr9	110407283	110409262	promoter
chr9	110475771	110477259	promoter
chr9	110531100	110533670	promoter
chr9	110653666	110654685	promoter
chr9	110656211	110658144	promoter
chr9	110781005	110782318	promoter
chr9	110953463	110954575	promoter
chr9	110994548	110995180	promoter
chr9	111272450	111272789	promoter
chr9	112185789	112192026	promoter
chr9	113707400	113708950	promoter
chr9	113740848	113742864	promoter
chr9	113792262	113794002	promoter
chr9	113810677	113813744	promoter
chr9	113930202	113931155	promoter
chr9	114026039	114027265	promoter
chr9	114367910	114368881	promoter
chr9	114639724	114640628	promoter
chr9	114672208	114673706	promoter
chr9	114687638	114689268	promoter
chr9	114730533	114732432	promoter
chr9	114752552	114753585	promoter
chr9	114933066	114934484	promoter
chr9	115309121	115311355	promoter
chr9	118040003	118041612	promoter
chr9	118149578	118150739	promoter
chr9	118505871	118506709	promoter
chr9	118506935	118509429	promoter
chr9	119088256	119089016	promoter
chr9	119092560	119094283	promoter
chr9	119101992	119103111	promoter
chr9	119321777	119323761	promoter
chr9	119339777	119341828	promoter
chr9	119356928	119358057	promoter
chr9	119401290	119402268	promoter
chr9	119444462	119445560	promoter
chr9	119893915	119895101	promoter
chr9	119937200	119937958	promoter
chr9	119980661	119984573	promoter
chr9	120001661	120002627	promoter
chr9	120010433	120012280	promoter
chr9	120109869	120111506	promoter
chr9	120126626	120128306	promoter
chr9	120570947	120572477	promoter
chr9	120576774	120577964	promoter
chr9	120582422	120583521	promoter
chr9	120933036	120933630	promoter
chr9	121313575	121315167	promoter
chr9	121370127	121372448	promoter
chr9	121381798	121383796	promoter
chr9	121402606	121404039	promoter
chr9	121639635	121640469	promoter
chr9	121641395	121643749	promoter
chr9	121704383	121705735	promoter
chr9	121709789	121711712	promoter
chr9	121718356	121720466	promoter
chr9	121777508	121778824	promoter
chr9	121856486	121858612	promoter
chr9	122116611	122117577	promoter
chr9	122293730	122295222	promoter
chr9	122351154	122352751	promoter
chr9	122804951	122806344	promoter
chr9	122865069	122866263	promoter
chr9	122950241	122951420	promoter
chr9	123020728	123022316	promoter
chr9	123112485	123113742	promoter
chr9	123366480	123367443	promoter
chr9	123527987	123530993	promoter
chr9	123717008	123718175	promoter
chr9	123849929	123852819	promoter
chr9	123923871	123925775	promoter
chr9	124312004	124312935	promoter
chr9	124422493	124426528	promoter
chr9	13246745	13247480	promoter
chr9	13748513	13749969	promoter
chr9	13826159	13828810	promoter
chr9	14275616	14278083	promoter
chr9	14500028	14501274	promoter
chr9	14783988	14785334	promoter
chr9	15279236	15280608	promoter
chr9	15305920	15306790	promoter
chr9	15357204	15358346	promoter
chr9	15709031	15710637	promoter
chr9	18291424	18293433	promoter
chr9	18473201	18474262	promoter
chr9	19621447	19622871	promoter
chr9	20384581	20385502	promoter
chr9	20459571	20460537	promoter
chr9	20492082	20493900	promoter
chr9	20520225	20522276	promoter
chr9	20580965	20581883	promoter
chr9	20606954	20608254	promoter
chr9	20644487	20645706	promoter
chr9	20650623	20652709	promoter
chr9	20868308	20869080	promoter
chr9	20887622	20888651	promoter
chr9	20952017	20953555	promoter
chr9	21002305	21003432	promoter
chr9	21030398	21032605	promoter
chr9	21072992	21074000	promoter
chr9	21091238	21092679	promoter
chr9	21130849	21131910	promoter
chr9	21149505	21150415	promoter
chr9	21160860	21161951	promoter
chr9	21237752	21239708	promoter
chr9	21264804	21265712	promoter
chr9	21320347	21323099	promoter
chr9	21411257	21412477	promoter
chr9	21424225	21425542	promoter
chr9	21509545	21511046	promoter
chr9	21545745	21546893	promoter
chr9	21615254	21617407	promoter
chr9	21723182	21724606	promoter
chr9	21759982	21761310	promoter
chr9	21798324	21799262	promoter
chr9	21803640	21804740	promoter
chr9	21917158	21918617	promoter
chr9	21926775	21927994	promoter
chr9	21936485	21937440	promoter
chr9	22070387	22071858	promoter
chr9	22084910	22086156	promoter
chr9	22095798	22096453	promoter
chr9	22116213	22117661	promoter
chr9	22156419	22157500	promoter
chr9	22224839	22226429	promoter
chr9	22306713	22308101	promoter
chr9	22410969	22412355	promoter
chr9	22467641	22468839	promoter
chr9	22474823	22476726	promoter
chr9	25150168	25152797	promoter
chr9	25251236	25252811	promoter
chr9	25481083	25481989	promoter
chr9	26998855	27000523	promoter
chr9	27028827	27031126	promoter
chr9	27191304	27193063	promoter
chr9	27298616	27299672	promoter
chr9	27299964	27300488	promoter
chr9	27300602	27300988	promoter
chr9	29750001	29751246	promoter
chr9	30426819	30427654	promoter
chr9	31029399	31031788	promoter
chr9	31211474	31213348	promoter
chr9	31279683	31282020	promoter
chr9	31385671	31387130	promoter
chr9	32225931	32228544	promoter
chr9	3334883	3336069	promoter
chr9	3403245	3404994	promoter
chr9	35116499	35118052	promoter
chr9	35175102	35176659	promoter
chr9	35210411	35212046	promoter
chr9	35267167	35268359	promoter
chr9	3531177	3532626	promoter
chr9	35558141	35560044	promoter
chr9	35569315	35570829	promoter
chr9	36726172	36727329	promoter
chr9	36767006	36768904	promoter
chr9	36831972	36833032	promoter
chr9	37207726	37208903	promoter
chr9	37254621	37256254	promoter
chr9	37347959	37349367	promoter
chr9	37429951	37431474	promoter
chr9	37613159	37614425	promoter
chr9	37656223	37657769	promoter
chr9	40191617	40192776	promoter
chr9	40241224	40242904	promoter
chr9	40268832	40269629	promoter
chr9	40342840	40344513	promoter
chr9	40396898	40397737	promoter
chr9	40799268	40802317	promoter
chr9	40821286	40822328	promoter
chr9	41207312	41208289	promoter
chr9	41228587	41229368	promoter
chr9	41375881	41376910	promoter
chr9	41611414	41612877	promoter
chr9	41735105	41737201	promoter
chr9	41950266	41951680	promoter
chr9	42263621	42264893	promoter
chr9	42471814	42472836	promoter
chr9	42897114	42898599	promoter
chr9	4308773	4310801	promoter
chr9	43105553	43108496	promoter
chr9	4375687	4377138	promoter
chr9	44066396	44067865	promoter
chr9	44083361	44085201	promoter
chr9	44087163	44089758	promoter
chr9	44232579	44235128	promoter
chr9	44305355	44306291	promoter
chr9	44319485	44321425	promoter
chr9	44325664	44327113	promoter
chr9	44334090	44336184	promoter
chr9	44343143	44344528	promoter
chr9	44378705	44380029	promoter
chr9	44396449	44398000	promoter
chr9	44406532	44408151	promoter
chr9	44417516	44418524	promoter
chr9	44509636	44510880	promoter
chr9	44766905	44768121	promoter
chr9	44772449	44773702	promoter
chr9	44798808	44800267	promoter
chr9	44880780	44881052	promoter
chr9	44881166	44883745	promoter
chr9	44920022	44921807	promoter
chr9	44965037	44966095	promoter
chr9	45054481	45056044	promoter
chr9	45117424	45118301	promoter
chr9	45300323	45301323	promoter
chr9	45838141	45839729	promoter
chr9	45905984	45907576	promoter
chr9	45954391	45956006	promoter
chr9	45984049	45985629	promoter
chr9	46012073	46012950	promoter
chr9	46229737	46230622	promoter
chr9	46272553	46273527	promoter
chr9	46282275	46283807	promoter
chr9	47529231	47530870	promoter
chr9	48161274	48162387	promoter
chr9	48480221	48481117	promoter
chr9	48494744	48496036	promoter
chr9	48835305	48836969	promoter
chr9	48984345	48986178	promoter
chr9	49055077	49056127	promoter
chr9	49798605	49799322	promoter
chr9	50527904	50529144	promoter
chr9	50554268	50555446	promoter
chr9	50603153	50604295	promoter
chr9	50616306	50617893	promoter
chr9	50659067	50660835	promoter
chr9	50727137	50728837	promoter
chr9	50751963	50753271	promoter
chr9	50767513	50768822	promoter
chr9	50774685	50776076	promoter
chr9	51007326	51010146	promoter
chr9	53247718	53248864	promoter
chr9	53383856	53385444	promoter
chr9	53536047	53538003	promoter
chr9	53609570	53610979	promoter
chr9	53666442	53667950	promoter
chr9	53705759	53706823	promoter
chr9	53973351	53976368	promoter
chr9	54559683	54560880	promoter
chr9	54585912	54587303	promoter
chr9	54733842	54735236	promoter
chr9	54863270	54864472	promoter
chr9	54950378	54951837	promoter
chr9	55208439	55210049	promoter
chr9	55511425	55512614	promoter
chr9	55936417	55938774	promoter
chr9	56041218	56043073	promoter
chr9	56160312	56161594	promoter
chr9	56417426	56419974	promoter
chr9	56505055	56507947	promoter
chr9	56635406	56639236	promoter
chr9	56927554	56928987	promoter
chr9	56936926	56938948	promoter
chr9	56950323	56951787	promoter
chr9	56994243	56995413	promoter
chr9	57071671	57074480	promoter
chr9	57074576	57077592	promoter
chr9	57130252	57131621	promoter
chr9	57147579	57149106	promoter
chr9	57157566	57158680	promoter
chr9	57261302	57263213	promoter
chr9	57438993	57440687	promoter
chr9	57520413	57522254	promoter
chr9	57536863	57538359	promoter
chr9	57560214	57561760	promoter
chr9	57644998	57646064	promoter
chr9	57708150	57709476	promoter
chr9	57836330	57837462	promoter
chr9	57910368	57911466	promoter
chr9	58252833	58253768	promoter
chr9	58544570	58546039	promoter
chr9	58554269	58556535	promoter
chr9	58581444	58584058	promoter
chr9	59290888	59292580	promoter
chr9	59352365	59353952	promoter
chr9	59486005	59487710	promoter
chr9	59539207	59540750	promoter
chr9	59577004	59579006	promoter
chr9	59616610	59618046	promoter
chr9	59655612	59658000	promoter
chr9	59691384	59692779	promoter
chr9	59750044	59751967	promoter
chr9	60648475	60650232	promoter
chr9	60686843	60688476	promoter
chr9	61370052	61372783	promoter
chr9	61914095	61915534	promoter
chr9	61945823	61947259	promoter
chr9	62122190	62123430	promoter
chr9	62363230	62364182	promoter
chr9	62810324	62813006	promoter
chr9	62827932	62829614	promoter
chr9	62837878	62839805	promoter
chr9	62980307	62981340	promoter
chr9	63090950	63092824	promoter
chr9	63108788	63110258	promoter
chr9	63131713	63133654	promoter
chr9	63377478	63378658	promoter
chr9	63398320	63400053	promoter
chr9	63601845	63603450	promoter
chr9	63757609	63758814	promoter
chr9	64022732	64023368	promoter
chr9	64049734	64050905	promoter
chr9	64172644	64174040	promoter
chr9	64178498	64179912	promoter
chr9	64253107	64254234	promoter
chr9	64281191	64282219	promoter
chr9	64736016	64738514	promoter
chr9	64810624	64812074	promoter
chr9	64960192	64961486	promoter
chr9	65020652	65022377	promoter
chr9	65031824	65033466	promoter
chr9	65200452	65202470	promoter
chr9	65214608	65216650	promoter
chr9	65293524	65295298	promoter
chr9	65345292	65346351	promoter
chr9	65435403	65436849	promoter
chr9	65460224	65461742	promoter
chr9	65579632	65581189	promoter
chr9	65675849	65677409	promoter
chr9	65884445	65885421	promoter
chr9	65907937	65910110	promoter
chr9	66059354	66060650	promoter
chr9	66122932	66125480	promoter
chr9	66125964	66127417	promoter
chr9	66304828	66306645	promoter
chr9	66349704	66351433	promoter
chr9	66510655	66513734	promoter
chr9	66592746	66593795	promoter
chr9	66611349	66612335	promoter
chr9	66792729	66796455	promoter
chr9	66833850	66835609	promoter
chr9	66918672	66920352	promoter
chr9	66945498	66947119	promoter
chr9	66974554	66975813	promoter
chr9	67043252	67044805	promoter
chr9	67839643	67841030	promoter
chr9	69124693	69126119	promoter
chr9	69288680	69290224	promoter
chr9	69397275	69398882	promoter
chr9	69988654	69990183	promoter
chr9	70012030	70013235	promoter
chr9	70140527	70142420	promoter
chr9	70206895	70207908	promoter
chr9	70502738	70504392	promoter
chr9	70541956	70543564	promoter
chr9	70651769	70653223	promoter
chr9	70655171	70658378	promoter
chr9	70677963	70679461	promoter
chr9	71484520	71486605	promoter
chr9	7176381	7177574	promoter
chr9	7183869	7185314	promoter
chr9	71895808	71896898	promoter
chr9	72132456	72133922	promoter
chr9	72274270	72275080	promoter
chr9	72639597	72641178	promoter
chr9	72661215	72663649	promoter
chr9	72958261	72959364	promoter
chr9	72984619	72986406	promoter
chr9	73038888	73040450	promoter
chr9	73112850	73113825	promoter
chr9	74951722	74954117	promoter
chr9	74974780	74976718	promoter
chr9	75037016	75038441	promoter
chr9	75049847	75052682	promoter
chr9	75313460	75315725	promoter
chr9	75409650	75410872	promoter
chr9	75441001	75442279	promoter
chr9	75559282	75560086	promoter
chr9	75683042	75685254	promoter
chr9	77339624	77341221	promoter
chr9	7763531	7764672	promoter
chr9	77749630	77751424	promoter
chr9	77754201	77754772	promoter
chr9	77755026	77755491	promoter
chr9	77910042	77911546	promoter
chr9	77916644	77918446	promoter
chr9	78107519	78109834	promoter
chr9	78112814	78114123	promoter
chr9	78174984	78177605	promoter
chr9	7835665	7838731	promoter
chr9	78447624	78449161	promoter
chr9	78480505	78482857	promoter
chr9	78527082	78528462	promoter
chr9	78586899	78588871	promoter
chr9	79759165	79760587	promoter
chr9	79792706	79794072	promoter
chr9	80163881	80165673	promoter
chr9	8042248	8043406	promoter
chr9	81863198	81863969	promoter
chr9	82828823	82830796	promoter
chr9	82975279	82977370	promoter
chr9	83144883	83147222	promoter
chr9	83316089	83317144	promoter
chr9	83440743	83442142	promoter
chr9	83547785	83549600	promoter
chr9	83804222	83806974	promoter
chr9	83833434	83834908	promoter
chr9	83924492	83925605	promoter
chr9	86466685	86468032	promoter
chr9	86571088	86572648	promoter
chr9	86879315	86881206	promoter
chr9	87020875	87022887	promoter
chr9	87255013	87256512	promoter
chr9	88437798	88440349	promoter
chr9	88481854	88483468	promoter
chr9	88522118	88523633	promoter
chr9	88547260	88548787	promoter
chr9	88599276	88600022	promoter
chr9	88858600	88859292	promoter
chr9	89704297	89705517	promoter
chr9	90113456	90115469	promoter
chr9	90226034	90227118	promoter
chr9	94538015	94539501	promoter
chr9	95511516	95512963	promoter
chr9	95750073	95751029	promoter
chr9	95844900	95845711	promoter
chr9	95857068	95858674	promoter
chr9	95954246	95955177	promoter
chr9	96118835	96119784	promoter
chr9	96195710	96196636	promoter
chr9	96258693	96260469	promoter
chr9	96363260	96364931	promoter
chr9	96365157	96365619	promoter
chr9	96478063	96479194	promoter
chr9	96669506	96670653	promoter
chr9	96695211	96697015	promoter
chr9	96758677	96759679	promoter
chr9	97110426	97111725	promoter
chr9	98296371	98297633	promoter
chr9	98563174	98564206	promoter
chr9	98985991	98987069	promoter
chr9	99140088	99141097	promoter
chr9	99242244	99244388	promoter
chr9	99435247	99436566	promoter
chr9	99567749	99569483	promoter
chr9	99575405	99576535	promoter
chr9	99628603	99630589	promoter
chrX	100493711	100494662	promoter
chrX	100625160	100626279	promoter
chrX	101222012	101223105	promoter
chrX	101332058	101333446	promoter
chrX	101419573	101420460	promoter
chrX	101428764	101430076	promoter
chrX	101532188	101533211	promoter
chrX	102070603	102071692	promoter
chrX	102118900	102119782	promoter
chrX	102156951	102157559	promoter
chrX	103184612	103187301	promoter
chrX	103356133	103357002	promoter
chrX	103616124	103617877	promoter
chrX	103621867	103623516	promoter
chrX	103980091	103981996	promoter
chrX	104413121	104414252	promoter
chrX	105069786	105070850	promoter
chrX	105079115	105080486	promoter
chrX	105390998	105392661	promoter
chrX	106011360	106012690	promoter
chrX	106015339	106016239	promoter
chrX	106026108	106027584	promoter
chrX	106186108	106187520	promoter
chrX	108834097	108835119	promoter
chrX	122396812	122398460	promoter
chrX	12672995	12674207	promoter
chrX	12761442	12762966	promoter
chrX	12839353	12841039	promoter
chrX	13041079	13042740	promoter
chrX	13069796	13073365	promoter
chrX	13229946	13231310	promoter
chrX	13242495	13243610	promoter
chrX	13279937	13282453	promoter
chrX	13346677	13347919	promoter
chrX	134058764	134060173	promoter
chrX	134307541	134308634	promoter
chrX	134600473	134602188	promoter
chrX	13461329	13462241	promoter
chrX	134717427	134719068	promoter
chrX	135008581	135010107	promoter
chrX	135741802	135743442	promoter
chrX	135884695	135886372	promoter
chrX	136115166	136116314	promoter
chrX	136244515	136245937	promoter
chrX	136740641	136743037	promoter
chrX	137037813	137038665	promoter
chrX	13846485	13847439	promoter
chrX	139684332	139685474	promoter
chrX	139997977	139998880	promoter
chrX	140956303	140957403	promoter
chrX	142390245	142391405	promoter
chrX	150440361	150441688	promoter
chrX	150477543	150479063	promoter
chrX	150587863	150588625	promoter
chrX	151016609	151017997	promoter
chrX	151519850	151521468	promoter
chrX	151802491	151804069	promoter
chrX	152001480	152002205	promoter
chrX	152015827	152017239	promoter
chrX	152232383	152233482	promoter
chrX	152341564	152343834	promoter
chrX	153139542	153140209	promoter
chrX	153497257	153498633	promoter
chrX	155216132	155217092	promoter
chrX	155261913	155263234	promoter
chrX	159371424	159372926	promoter
chrX	159532292	159533322	promoter
chrX	160137708	160139190	promoter
chrX	160501805	160502907	promoter
chrX	162758874	162760827	promoter
chrX	162828322	162828793	promoter
chrX	162828894	162829992	promoter
chrX	163908027	163909586	promoter
chrX	163957896	163959053	promoter
chrX	164075856	164076968	promoter
chrX	164419150	164420074	promoter
chrX	164979939	164980918	promoter
chrX	16617919	16620216	promoter
chrX	166509691	166511062	promoter
chrX	169320011	169320794	promoter
chrX	17571085	17572741	promoter
chrX	18161994	18163370	promoter
chrX	18163460	18163731	promoter
chrX	20616749	20618608	promoter
chrX	20657858	20658693	promoter
chrX	20662340	20663884	promoter
chrX	20687413	20689060	promoter
chrX	20847923	20848939	promoter
chrX	20920665	20922156	promoter
chrX	20950162	20951241	promoter
chrX	20961244	20962395	promoter
chrX	21061691	21062524	promoter
chrX	23692362	23693469	promoter
chrX	36807464	36808920	promoter
chrX	36864022	36864662	promoter
chrX	36903250	36904157	promoter
chrX	37084343	37086172	promoter
chrX	37109993	37110896	promoter
chrX	38472912	38474517	promoter
chrX	38600066	38601557	promoter
chrX	38634411	38635953	promoter
chrX	48255791	48257199	promoter
chrX	48513083	48513970	promoter
chrX	48623010	48624543	promoter
chrX	49287437	49287718	promoter
chrX	49287870	49288887	promoter
chrX	52911576	52912565	promoter
chrX	52987616	52988836	promoter
chrX	53370242	53370984	promoter
chrX	56346077	56346820	promoter
chrX	56455549	56456306	promoter
chrX	56597468	56598574	promoter
chrX	57052959	57054061	promoter
chrX	57392509	57393839	promoter
chrX	61115731	61118080	promoter
chrX	61119111	61120666	promoter
chrX	70385015	70386556	promoter
chrX	71214572	71215212	promoter
chrX	72917745	72918816	promoter
chrX	73007465	73008566	promoter
chrX	7318964	7319928	promoter
chrX	73227333	73229186	promoter
chrX	73458748	73459604	promoter
chrX	73715502	73717139	promoter
chrX	73786347	73787452	promoter
chrX	73914434	73915644	promoter
chrX	73965256	73968393	promoter
chrX	74084505	74086395	promoter
chrX	74254316	74255122	promoter
chrX	74269714	74271754	promoter
chrX	74296312	74297505	promoter
chrX	74312565	74313535	promoter
chrX	74353212	74353948	promoter
chrX	74373069	74373804	promoter
chrX	74428466	74430270	promoter
chrX	75095241	75096385	promoter
chrX	75130493	75131526	promoter
chrX	75416046	75417170	promoter
chrX	75673728	75674944	promoter
chrX	7573959	7575177	promoter
chrX	7604929	7605865	promoter
chrX	7638125	7638909	promoter
chrX	7696682	7697410	promoter
chrX	7721794	7722487	promoter
chrX	7727913	7728990	promoter
chrX	77432556	77434174	promoter
chrX	77508877	77511191	promoter
chrX	7762291	7763202	promoter
chrX	7788981	7790493	promoter
chrX	7840789	7842679	promoter
chrX	7883560	7885148	promoter
chrX	7898517	7899995	promoter
chrX	7947614	7948720	promoter
chrX	8074406	8075482	promoter
chrX	8096516	8097432	promoter
chrX	8131917	8133456	promoter
chrX	8145049	8146357	promoter
chrX	8252142	8253214	promoter
chrX	85776157	85777731	promoter
chrX	93631463	93632860	promoter
chrX	93889023	93890251	promoter
chrX	94177170	94178804	promoter
chrX	94212319	94213650	promoter
chrX	94234102	94235179	promoter
chrX	94366378	94367398	promoter
chrX	94541709	94542850	promoter
chrX	95165850	95167112	promoter
chrX	95956544	95957389	promoter
chrX	99469857	99471400	promoter
chrX	99974870	99975680	promoter
chrY	1286216	1287018	promoter

### Sheet: Setd1a_enhancer_peaks
Data Table S2
chr19	5809417	5813396
chr13	59072915	59075028
chr12	85435536	85437120
chr7	100461226	100462391
chr4	104274396	104275898
chr5	111472571	111474242
chr8	121808782	121810222
chr9	48723077	48724226
chr19	5001283	5002488
chr6	21417132	21419160
chr6	21419358	21419702
chr4	140713098	140714738
chr6	31287158	31290707
chr19	5821513	5823929
chr19	37990997	37992610
chr4	141951943	141953515
chr1	134082438	134084066
chr19	37254594	37256309
chr12	16835896	16837279
chr4	155233563	155236458
chr13	43260990	43262859
chr14	108246907	108248209
chr16	91961450	91963710
chr2	83727670	83729969
chr8	93568914	93572684
chr15	91613299	91615188
chr6	91075774	91077024
chr6	21550966	21552424
chr10	85161060	85162545
chr3	90111363	90112503
chr10	127353609	127355619
chr2	7269280	7270818
chr1	164394820	164396137
chr2	49571584	49573235
chr8	70683951	70685180
chr7	73608754	73609661
chr8	55033569	55035782
chr17	8507670	8509566
chr14	85934493	85935890
chr2	121194908	121196687
chr14	106506419	106507654
chr11	68656666	68658284
chr8	110714932	110716708
chr17	73270887	73272686
chr17	56265833	56267096
chr5	16794673	16795761
chr16	14082586	14083681
chr10	79802029	79804907
chr13	25677861	25679243
chr14	93606988	93608406
chr5	150345549	150347381
chr2	55208299	55209385
chr19	38030290	38031320
chr3	145833541	145834716
chr19	4992131	4994820
chr2	134779222	134781138
chr9	48735391	48738113
chr17	48326294	48327326
chr9	50819253	50820415
chr12	95746315	95747850
chr19	5814358	5815804
chr2	129408190	129409536
chr1	28373143	28374051
chr15	59479886	59481493
chr7	141928192	141929574
chr14	65081380	65082802
chr17	6005126	6006841
chr5	30915845	30916690
chr10	98912196	98912589
chr2	7999006	8000478
chr3	107536792	107538070
chr8	67750977	67753917
chr8	47783318	47785498
chr4	68647860	68649106
chr10	121652435	121653836
chr15	79243120	79244008
chr8	54862453	54865390
chr2	73603824	73606934
chr12	8344567	8345793
chr12	53032639	53034874
chr7	113333352	113334933
chr13	97388796	97391607
chr14	109359500	109360921
chr19	46907662	46908597
chr19	46908680	46909963
chr3	107528033	107529559
chr11	46234690	46236597
chr13	13703090	13704192
chr10	99080892	99082163
chr1	144367049	144368195
chr19	53364222	53365960
chr10	80750967	80752668
chr19	34958737	34960255
chr9	110205531	110207402
chr8	52502079	52503788
chr10	19121936	19122978
chr10	20673211	20674786
chr16	42717611	42719157
chr10	105034494	105036180
chr18	5944647	5946023
chr1	155252683	155253688
chr12	117196188	117197793
chr8	84494338	84495392
chr17	4725899	4727194
chr13	59401403	59402943
chr15	31344374	31345896
chr17	8487219	8488648
chr13	59143144	59146738
chr12	119463876	119465554
chr19	57969221	57971374
chr15	38709014	38711625
chr3	51915477	51916959
chr14	112028564	112030416
chr4	22923778	22924893
chr13	57618774	57620187
chr9	112099059	112103810
chr8	22877275	22878733
chr9	109008655	109010374
chr1	164926265	164927667
chr14	76818246	76820383
chr14	21368033	21370037
chr2	145887950	145889708
chr8	13304665	13306406
chr6	131402120	131403401
chr9	75337600	75338800
chr10	109985655	109988208
chr5	113590298	113592789
chr9	5495190	5497629
chrX	152336238	152337562
chr5	117146757	117147881
chr12	72262943	72264037
chr11	85491753	85493131
chr18	12667620	12668644
chr2	77201076	77202965
chr10	58382561	58384482
chr4	28700190	28701341
chr3	81829350	81831227
chr16	52134131	52135545
chr19	10780311	10782386
chr4	104655932	104657464
chr10	81005483	81007132
chr11	12393735	12395032
chr9	57774232	57775598
chr2	92442225	92443368
chr6	36776494	36778837
chr4	9693338	9694419
chr18	69984360	69985283
chr14	21221227	21223771
chr7	96574682	96575787
chr16	17029260	17031137
chr12	83933244	83934254
chr11	100311635	100313184
chr11	90677470	90678784
chr8	27371621	27373109
chr7	144416980	144418394
chr13	58865319	58867469
chr13	95822317	95823603
chr1	76659791	76660947
chr9	23497354	23498750
chr13	84612010	84613899
chr18	29632266	29633737
chr4	40102712	40104044
chr13	52817517	52819136
chr2	40659573	40661417
chr3	9499099	9501459
chr9	54518325	54519890
chr1	46937314	46938439
chr4	148603493	148605053
chr15	28109344	28110775
chr6	92383028	92385132
chr11	104526013	104527617
chr1	105741899	105743633
chr8	72295171	72296312
chr4	69095453	69096866
chr9	4060627	4061861
chr9	31794737	31795766
chr13	117659502	117660437
chr16	11091565	11091952
chr16	11092027	11093545
chr10	58401554	58403486
chr5	148749729	148750792
chr11	50085208	50086854
chr3	94481994	94486490
chr14	66362009	66363769
chr16	34236471	34238379
chr8	14445936	14448029
chr4	12799035	12800475
chr6	139618367	139619642
chr4	114374044	114374893
chr8	46933700	46934835
chr7	91934377	91936942
chr11	97219744	97221171
chr5	73343974	73345413
chr1	159392909	159394159
chr13	83568781	83576161
chr10	78143986	78144706
chr10	98958943	98960654
chr5	123661354	123662637
chr5	123662770	123663042
chr3	7427911	7430103
chr10	67902869	67904430
chr12	49472910	49474190
chr19	47939167	47940212
chr4	138799888	138802488
chr15	82056166	82057173
chr9	102138081	102139601
chr13	99966441	99967750
chr11	119709030	119709918
chr16	85136727	85138445
chr16	20338389	20339339
chr9	28662412	28664069
chr2	136787722	136792014
chr7	131855255	131856363
chr10	98608059	98609127
chr10	51271047	51272089
chr14	26538914	26539894
chr1	129180188	129181128
chr3	107680217	107682042
chr2	107542594	107543811
chr2	178204036	178205189
chr7	16956389	16957539
chr2	116879436	116880528
chr12	66555801	66557177
chr4	77646877	77651591
chr15	83434820	83436252
chr5	31570197	31571894
chr2	152785192	152786469
chr2	98263351	98264535
chr7	91369017	91372059
chr11	76042332	76044230
chr1	92386488	92387282
chr4	104451912	104453304
chr15	83416998	83418500
chr1	90980128	90981838
chr1	144127515	144128464
chr10	99322567	99324362
chr19	46619695	46621762
chr14	71972502	71974146
chr13	13546020	13547520
chr3	75686914	75688090
chr2	63153193	63154854
chr11	69265799	69266903
chr1	136613022	136614120
chr3	95864760	95865951
chr1	185842169	185843508
chr5	13499400	13500890
chr5	124017829	124020136
chr16	22545048	22546362
chr13	95819440	95820803
chr14	27975203	27976450
chr15	73191554	73192977
chr13	6126868	6128325
chr2	135295795	135296918
chr3	93336831	93338353
chr11	79518952	79520869
chr16	11460284	11462457
chr12	59116983	59117929
chr16	94471261	94473813
chr8	73178067	73179424
chr4	130745080	130746496
chr17	26396379	26398117
chr2	113387205	113388886
chr15	27535121	27538476
chr8	17052935	17055387
chr7	70711801	70712943
chr10	116739393	116740970
chr11	62669044	62670410
chr18	67506391	67507805
chr13	110540166	110542315
chr14	39355520	39357176
chr5	103853724	103855413
chr17	74507535	74508844
chr7	46138164	46139051
chr9	86208061	86209408
chr7	29088332	29089821
chr10	99034081	99035190
chr18	46044239	46045612
chr2	98122631	98124676
chr7	141607379	141608499
chr8	72302617	72304202
chr13	9239281	9240542
chr18	64109129	64110265
chr1	59987102	59988483
chr14	75891888	75892900
chr2	55692813	55694398
chr8	16964997	16966599
chr8	16223562	16224834
chr5	124220973	124222219
chr6	63179731	63181954
chr14	21582500	21583951
chr1	54118135	54119278
chr6	18408031	18409365
chr2	7049752	7051682
chr8	86712345	86716459
chr13	43229806	43232686
chr13	55403789	55405145
chr7	113397885	113399474
chr2	34139497	34140462
chr3	152304145	152305069
chr10	117603471	117604873
chr17	63660661	63662074
chr19	16006619	16008665
chr10	5203283	5204772
chr2	143623331	143625029
chr7	132788312	132789811
chr15	24777513	24779099
chr5	47298833	47300589
chr6	20037342	20038390
chr7	49761970	49763427
chr1	43817870	43819645
chr11	90283524	90284271
chr2	85425527	85426648
chr1	28970174	28971743
chr1	98002363	98003842
chr18	68009014	68010633
chr14	79065276	79066492
chr4	141878695	141879824
chr5	83826285	83827234
chr12	100569570	100571444
chr3	143173501	143174540
chr19	5150027	5152402
chr2	135009844	135011469
chr6	35988481	35989533
chr6	90870166	90872238
chr12	29871973	29873236
chr5	137051524	137052918
chr11	94120240	94121797
chr10	109641951	109644626
chr2	13188691	13189871
chr2	27785202	27786879
chr10	109798868	109800159
chr16	37813985	37815098
chr7	69232873	69234571
chr18	79553790	79555350
chr7	56356410	56357614
chr14	48073471	48074974
chr2	132221100	132222389
chr11	31936570	31938530
chr16	33343763	33345490
chr11	49818315	49820562
chr11	69463809	69464585
chr12	97047401	97048373
chr5	30642784	30644087
chr7	140827866	140829220
chr16	34172080	34174216
chr8	95505253	95506644
chr2	158643673	158644675
chr10	41822018	41823634
chr10	129489585	129490704
chr4	26709624	26710839
chr1	35934809	35935943
chr5	98787728	98789615
chr10	114737447	114738554
chr10	109539821	109541181
chr5	9570793	9572143
chr13	83647804	83651057
chr11	86590321	86591264
chr5	35985274	35986193
chr10	94829087	94830153
chr1	3457252	3458758
chr18	37883119	37884298
chr5	23567582	23568837
chr1	183042896	183044182
chr19	37281438	37284335
chr2	66345804	66346956
chr2	97590021	97591404
chr4	33520336	33522014
chr9	25174607	25177661
chr1	9815061	9816625
chr13	110626841	110628932
chr18	42112609	42113687
chr18	61609360	61610472
chr13	3654229	3655461
chr9	109968174	109970419
chr11	52793913	52795077
chr12	17227750	17228671
chr14	24020423	24021520
chr16	68666267	68667586
chr9	77264973	77266990
chr15	48160738	48162071
chr10	67287509	67288508
chr14	78900545	78901895
chr11	54775887	54777431
chr5	144623104	144624047
chr1	98189593	98193021
chr1	190918653	190919792
chr12	98534941	98537049
chr1	131491908	131493101
chr15	21405081	21406116
chr11	79458604	79460373
chr5	30630028	30631148
chr7	91441802	91445481
chr8	106339262	106339645
chr16	17542323	17543263
chr13	97559191	97560867
chr6	119808831	119810175
chr10	106823604	106824978
chr2	60252445	60254139
chr5	121699832	121701255
chr16	33297077	33298175
chr6	136363184	136364972
chr7	31017144	31018227
chr10	19940501	19941604
chr8	64634045	64635283
chr1	7534545	7535973
chr6	30572422	30573503
chr17	47510606	47511834
chr11	28670367	28671624
chr4	48326889	48327876
chr4	67852219	67853757
chr19	55362190	55363573
chr12	30698082	30699166
chr4	134483128	134484560
chr10	29537913	29540352
chr14	87155313	87156738
chr11	115473337	115474310
chr10	121280326	121281866
chr13	42781591	42783119
chr17	28626694	28628587
chr2	8562427	8563698
chr2	28244316	28245289
chr9	43021415	43022497
chr17	32022778	32023751
chr16	9008884	9010117
chr1	160100655	160101872
chr10	73514764	73516356
chr12	112329167	112330561
chr5	23394160	23395560
chr1	64978225	64979093
chr12	5069882	5071014
chr16	49736026	49737364
chr12	75789359	75790187
chr13	99264072	99265396
chr15	64233863	64235219
chr1	57799037	57800240
chr6	77693804	77694944
chr1	45472287	45473507
chr8	67630968	67632927
chr1	87856417	87857574
chr5	129113306	129114837
chr17	93103515	93105488
chr18	78691872	78693264
chr1	21676324	21677716
chr7	89540485	89541749
chr15	79734651	79736009
chr10	122723707	122725862
chr14	120390848	120392532
chr3	37768804	37769960
chr3	108174415	108175671
chr3	137608174	137609899
chr14	58202615	58203392
chr2	32916970	32918280
chr6	86878648	86881177
chr15	74328890	74330529
chr3	70543575	70544912
chr1	75558961	75560226
chr7	58842179	58844870
chr12	103189530	103190439
chr5	72746953	72747973
chr15	96932897	96934019
chr15	18924867	18926706
chr8	122931091	122933123
chr3	21024483	21026602
chr16	32515463	32516878
chr2	97768396	97769675
chr11	35679638	35680643
chr6	112401613	112403023
chr16	87261289	87262496
chr2	55590616	55592115
chr11	85003185	85004368
chr1	66649109	66650839
chr3	8050752	8051874
chr16	28595515	28597067
chr5	135702367	135703401
chr13	34312769	34314173
chr17	8515770	8517047
chr7	99946996	99948106
chr1	165075032	165076386
chr10	62101189	62102505
chr19	23645300	23646147
chr19	32180907	32183150
chr17	27609260	27611470
chr10	77206270	77207254
chr11	67124426	67126043
chr12	59228116	59229092
chr13	34095077	34095856
chr13	34095941	34097228
chr4	94454389	94455941
chr1	164689004	164690124
chr13	82308064	82309207
chr2	138708266	138709825
chr4	155121797	155123377
chr11	93272870	93274570
chr9	63793357	63794553
chr6	100206453	100207500
chr12	16855671	16856712
chr14	38870212	38871472
chr5	139796674	139798272
chr7	58487694	58489141
chr8	15495528	15497300
chr13	97187373	97188348
chr1	50979310	50982045
chr4	106630174	106631702
chr13	106099993	106100857
chr15	99790301	99791356
chr6	113024469	113025845
chr15	100922698	100924286
chr8	74203859	74205783
chr5	18084607	18086119
chr9	83041114	83042233
chr5	129121487	129122323
chr6	140466090	140467372
chr2	55889496	55891069
chr18	30886111	30887241
chr11	23074414	23075419
chr12	89652714	89654110
chrX	93006412	93007266
chr1	67794900	67796199
chr19	53165228	53166420
chr10	33539690	33541559
chr7	50374707	50375480
chr17	94826413	94826689
chr17	94826879	94828109
chr18	68194062	68195441
chr12	55446222	55447681
chr10	114462698	114464004
chr5	103166852	103167940
chr9	51422555	51424073
chr15	31336621	31337902
chr15	44669820	44670577
chr15	44671223	44671580
chr18	82575346	82576269
chr9	121554914	121556547
chr8	54593951	54595356
chr13	41800851	41802158
chr7	91295489	91297465
chr4	6027445	6028383
chr11	101672728	101673806
chr13	92668017	92669061
chr7	113284927	113286101
chr10	54117612	54118416
chr11	121406770	121407911
chr3	95650347	95651244
chr1	137074399	137075632
chr17	70595265	70597310
chr2	125691756	125692825
chr6	31522413	31524007
chr6	16187472	16188698
chr17	25761161	25762540
chr6	69932160	69932962
chr15	101341794	101342755
chr13	101905491	101906525
chr15	73535526	73536676
chr10	80774178	80775062
chr11	112071275	112072363
chr15	91439578	91441274
chr2	161906549	161907738
chr6	134993808	134994848
chr7	58460796	58461842
chr15	71678357	71679888
chr9	99619576	99620502
chr17	26631443	26633417
chr3	127292744	127294858
chr9	46081862	46084422
chr1	80602970	80603742
chr16	42325110	42326382
chr3	104383330	104384495
chr19	12474761	12476220
chr15	81347067	81348184
chr2	30544450	30546023
chr15	28559594	28560925
chr9	78622985	78624032
chr13	49015589	49017192
chr2	121621140	121622255
chr13	89286400	89287798
chr16	49037543	49038567
chr7	98417876	98419007
chr17	90891849	90893951
chr8	60054692	60055813
chr1	48608385	48608680
chr1	48608778	48609949
chr9	51058619	51059531
chr1	185184812	185186323
chr2	24739384	24740488
chr1	124804569	124806354
chr19	36809229	36810335
chr19	36810419	36810683
chr2	134845981	134847544
chr2	52176269	52177405
chr4	25721284	25723142
chr13	9191040	9191838
chr1	192101004	192102171
chr11	77173753	77175283
chr1	15850280	15851558
chr14	78368371	78369666
chr11	46313722	46314936
chr3	69877217	69878386
chr1	107580809	107582109
chr5	112320719	112321681
chr1	172323391	172326507
chr16	4472382	4473417
chr12	58086433	58088845
chr6	54475883	54476949
chr18	80822085	80823347
chr1	66551876	66553357
chr12	71543668	71545431
chr10	39629745	39630936
chr12	61806723	61808325
chr10	125177352	125178659
chr6	117846027	117847644
chr10	97282523	97283782
chr17	47054339	47055327
chr1	154258235	154259197
chr10	20039362	20040982
chr5	35112010	35113145
chr10	109527660	109528632
chr10	68164031	68167045
chr15	77783699	77785221
chr2	33794077	33795760
chr3	107127400	107129750
chr7	35599270	35600250
chr17	28874948	28876094
chr17	65642630	65643869
chr18	20815393	20817319
chr3	21892549	21893643
chr4	56712667	56714241
chr18	62266992	62268276
chr15	81879524	81880724
chr16	9801055	9802109
chr11	118326914	118328308
chr4	103170848	103172134
chr8	10544322	10547078
chr3	70201325	70202517
chr2	43323358	43324483
chr15	28212717	28213596
chr5	16000758	16001656
chr1	67183218	67184441
chr6	108021394	108022554
chr13	45708993	45710221
chr17	73262816	73263922
chr1	157484008	157484932
chr15	8030013	8031329
chr14	76778033	76779235
chr17	33865080	33865883
chr9	7949843	7951714
chr1	97862553	97864766
chr10	33366122	33367308
chr3	80159231	80161130
chr13	52436426	52437579
chr19	23921885	23923287
chr5	80038081	80039678
chr13	46253706	46254620
chr15	79380859	79381641
chr17	86228650	86229572
chr2	63212084	63213245
chr7	92033884	92035135
chr7	114807038	114808004
chr12	58743534	58744585
chr15	66238851	66240300
chr4	123004913	123005861
chr5	145129873	145131034
chr6	110538166	110539574
chr11	45975753	45976892
chr3	55315259	55316687
chr5	43731873	43733831
chr3	17618927	17620912
chr4	111326610	111328302
chr15	83745952	83747222
chr16	34271176	34272213
chr5	91413316	91414455
chr1	91062114	91062994
chr10	52925382	52927006
chr10	90703875	90705997
chr13	34858559	34860034
chr15	101005008	101006424
chr18	24021623	24021967
chr10	59835363	59836386
chr18	23868314	23870008
chr2	116913623	116915345
chr10	47857317	47858837
chr19	55068758	55069985
chr8	101790697	101791608
chr5	18228070	18229833
chr16	31290131	31291451
chr10	15806892	15808417
chr8	39833126	39834591
chr14	111330164	111331154
chr11	50907885	50909042
chr2	65399422	65400628
chr17	87783984	87784965
chr16	40446213	40447330
chr13	15777276	15778345
chr19	57542303	57544603
chr2	44130916	44132371
chr8	16555455	16556635
chr16	88093629	88095004
chr6	71609070	71610773
chr17	84509639	84511331
chr18	67680899	67682420
chr11	110495796	110496586
chr1	81864330	81865241
chr1	165091358	165092507
chr17	90332824	90334463
chr2	21036750	21037909
chr4	128148956	128150381
chr8	47679956	47680961
chr2	7399754	7401292
chr5	102109518	102110726
chr8	45703464	45704400
chr10	54039563	54041459
chr15	79577133	79578746
chr5	10561630	10563520
chr13	45744143	45745666
chr5	52617992	52619498
chr5	122585172	122586758
chr11	34420579	34421816
chr11	54804872	54805785
chr12	108543630	108545520
chr10	74402857	74403943
chr11	114822496	114823502
chr11	117836123	117836808
chr13	81094050	81095326
chr18	38366642	38368146
chr9	107258940	107260394
chr11	80644865	80645818
chr17	26649973	26651626
chr4	28298512	28299731
chr1	136054752	136056638
chr10	80939127	80941279
chr2	32425041	32426166
chr12	11993160	11994254
chr14	25831366	25833451
chr16	80893541	80894687
chr16	83110332	83111855
chr7	100301682	100303087
chr10	20818460	20819496
chr1	65537601	65537954
chr1	65538212	65539384
chr6	55791059	55793318
chr3	102168948	102170011
chr8	58330586	58332464
chr18	10404498	10405825
chr11	32504455	32505919
chr12	91748046	91748937
chr19	24107458	24108534
chr3	19953556	19954637
chr19	15202422	15203780
chr2	54226534	54227484
chr19	45326220	45327031
chr12	102055595	102056400
chr8	11273064	11274184
chr1	9171400	9173036
chr17	56229561	56230963
chr19	55940375	55941742
chr4	6344832	6346183
chr5	8311394	8313079
chr8	40454291	40455323
chr9	51238056	51240263
chr3	21569352	21570852
chr16	94767227	94768349
chr2	8028673	8030076
chr10	77434105	77435646
chr11	40674713	40676242
chr12	11348244	11349054
chrX	20828314	20829622
chr12	11672629	11674124
chr3	89858123	89859601
chr3	159034392	159035507
chr6	6312974	6313937
chr1	135669784	135670951
chr15	93689853	93691461
chr5	125804973	125806515
chr2	32446796	32448928
chr6	112822719	112823786
chr1	13752161	13753350
chr11	105826327	105830397
chr4	120660146	120661919
chr15	39734245	39736565
chr13	106804541	106805976
chr3	108134491	108135637
chr2	61985971	61987718
chr16	28336231	28337764
chr3	108158171	108159267
chr4	120613525	120614369
chr11	31770354	31772341
chr16	7099436	7100565
chr16	89549939	89550935
chrX	152945877	152947060
chr17	84419216	84420551
chr10	40687953	40689119
chr14	99162531	99163952
chr18	14654468	14655793
chr13	42695994	42697931
chr16	85001819	85003590
chr17	33778908	33780016
chr7	101267572	101268820
chr1	85869694	85871026
chr10	21701303	21702608
chr11	31683871	31685208
chr13	6340732	6341812
chr14	16432750	16433944
chr3	124612790	124614352
chr4	28894712	28896184
chr12	97217171	97219098
chr14	117923083	117924163
chr15	59054399	59055361
chr4	102952081	102953077
chr5	147538503	147540611
chr14	39038617	39039670
chr4	62458987	62459957
chr6	135906746	135908882
chr1	47192820	47194012
chr11	17045403	17047405
chr12	11369779	11370981
chr3	93297176	93298579
chr9	75235086	75236197
chr14	35121837	35122793
chr16	67001066	67003164
chr2	138475917	138477313
chr8	44201701	44202930
chr10	111388962	111390675
chr3	96000638	96002248
chrX	167827954	167829270
chr4	41028979	41030120
chr10	108599230	108602706
chr11	107867092	107868399
chr15	34828820	34830998
chr1	39961920	39963789
chr13	54100591	54102240
chr11	26966456	26968423
chr18	53887880	53888790
chr2	70210081	70211525
chr6	32919727	32920856
chr8	34239130	34240152
chr11	121304775	121306246
chr5	70251792	70253225
chr13	101908676	101909982
chr3	121777619	121778520
chr5	71439885	71441236
chr10	59896338	59900775
chr13	109171209	109172322
chr8	58655261	58656317
chr13	83588090	83589537
chr15	92621418	92622420
chr7	120711587	120712946
chr2	59258555	59259750
chr19	45431931	45433416
chr3	122505990	122507721
chr15	66353495	66354509
chr18	61504971	61506002
chr6	140478048	140479950
chr8	39130034	39131598
chr16	96155746	96157697
chr12	26379205	26380926
chr13	69481153	69483404
chr13	59109336	59110856
chr16	31875951	31878211
chr8	117422139	117423870
chr15	41868635	41870508
chr9	66659899	66660651
chr9	106053149	106054114
chr1	38288283	38289549
chr13	59489028	59490178
chr16	34120414	34122963
chr19	31180552	31181620
chr7	78328155	78328976
chr8	125557670	125559846
chr4	48754436	48755420
chr5	107523868	107524778
chr1	39176818	39177949
chr17	66364674	66365679
chr18	31662276	31663341
chr8	60772829	60774340
chr12	41876719	41878295
chr17	79284662	79285844
chr10	27149857	27150884
chr3	26229723	26230700
chr10	67076082	67077353
chr13	97705503	97706646
chr15	68810056	68811537
chr5	129172247	129173226
chr10	63156419	63157723
chr3	101595420	101599199
chr3	154691625	154692950
chr2	174343643	174344861
chr13	78891713	78893103
chr10	59334339	59335651
chr17	11737738	11738670
chr8	117428276	117429433
chr4	87728238	87729376
chr1	5130062	5131194
chr15	69714064	69716765
chr2	91024777	91026039
chr14	121937695	121939256
chr12	99928100	99929004
chr16	21353252	21354187
chr16	39223347	39224206
chr15	71817111	71818043
chr8	111911177	111912321
chr6	24613521	24614635
chr3	123503265	123504696
chr2	62983589	62984530
chr2	20972970	20974242
chr11	42608532	42610025
chr8	17014188	17016234
chr10	108545291	108547013
chr13	103199257	103200602
chr3	54672444	54673149
chr3	80545472	80547091
chr11	59706749	59708839
chr13	51602815	51604330
chr4	53511342	53514922
chr5	122324090	122326060
chr1	169821808	169823007
chr13	55343662	55344977
chr16	21457187	21459268
chr5	122143252	122144203
chr18	37876800	37878456
chr10	121488316	121489641
chr14	56324749	56325850
chr18	65186771	65189338
chr2	78926192	78928138
chr11	41652302	41653205
chr13	82507722	82509103
chr16	37988082	37988767
chr2	77182640	77184746
chr8	14674962	14676184
chr18	75488612	75489928
chr5	62683412	62684498
chr3	79929614	79930757
chr17	90594492	90595470
chr8	67181034	67182584
chr10	46483198	46484282
chr13	66946945	66948749
chr10	69899337	69900688
chr9	113714257	113715419
chr1	63917723	63918812
chr5	3392412	3393605
chr5	135507290	135508707
chr10	41883708	41884895
chr12	100634795	100637057
chr9	63641786	63642872
chr4	70228973	70230860
chr1	134908973	134910081
chr4	119880132	119881938
chr18	78064469	78065780
chr10	40774582	40775953
chr7	17016505	17018192
chr2	7232607	7236182
chr11	54111989	54113874
chr13	47647445	47648590
chr6	101937494	101939029
chr5	141115647	141116651
chr14	46898200	46899279
chr14	64145945	64147420
chr17	31321007	31322278
chr2	68560682	68561571
chr15	99248708	99249664
chr15	41617099	41618175
chr16	96691344	96692311
chr18	61513485	61514584
chr18	76119096	76120589
chr14	71728310	71729515
chr17	64130081	64131269
chr18	60599662	60601859
chr4	71875240	71876315
chr8	14467664	14469123
chr13	46523074	46525156
chr13	81684238	81685454
chr17	62544963	62546081
chr2	178296334	178297972
chr12	111665499	111667272
chr5	121019177	121020417
chr1	52331174	52332755
chr11	106563744	106565292
chr18	51791853	51793462
chr2	8344076	8345816
chr2	57867787	57868757
chr3	36202085	36203824
chr4	25737970	25739829
chr6	108667283	108669056
chr7	50094113	50095105
chr1	189817652	189818701
chr13	57846234	57847328
chr5	42270214	42272817
chr1	26282386	26283753
chr1	175142764	175144058
chr12	92072689	92074680
chr15	43067047	43068525
chr2	152706038	152706879
chr2	152707235	152708296
chr4	87035245	87036933
chr2	62494899	62496542
chr17	26349736	26350724
chr7	16939690	16941037
chr8	28946462	28948390
chr9	77967259	77968335
chr10	78237889	78239649
chr16	24347586	24348666
chr3	54993416	54994951
chr10	14113792	14118414
chr1	185217621	185218722
chr1	9993493	9994424
chr16	22118650	22120029
chr16	4160390	4161474
chr16	56392685	56393586
chr11	65246374	65247447
chr3	79435907	79437060
chr1	65333584	65335058
chr5	132458156	132459179
chr4	84972402	84973486
chr10	65948100	65949167
chr8	54554621	54555799
chr1	94053160	94054686
chr11	52129235	52130756
chr13	93211420	93212505
chr10	67491932	67492922
chr14	76120080	76121021
chr8	122355780	122356754
chr1	115945624	115946465
chr13	110990503	110992146
chr6	18854863	18856053
chr1	184968950	184970203
chr11	114197849	114199279
chr1	32502703	32504323
chr3	54717619	54718571
chr12	6210965	6212079
chr14	11810915	11812031
chr14	38846573	38848239
chr14	69830233	69831224
chr14	103439803	103440813
chr18	66653158	66654530
chr1	159198172	159199450
chr12	99123628	99124479
chr19	37032054	37033193
chr4	135828108	135829328
chr14	45549739	45550795
chr4	56820063	56820976
chr1	177149987	177151752
chr6	55855834	55856900
chr1	169830121	169832454
chr1	175296557	175298450
chr5	123593028	123594781
chr5	143690305	143691574
chr1	193447182	193448377
chr12	70261782	70264823
chr16	15074086	15074957
chr2	96617622	96619978
chr7	121501070	121502322
chr8	83243703	83244897
chr1	132087927	132088999
chr1	133886321	133887923
chr1	165071295	165072914
chr10	62850653	62851926
chr12	17159140	17160463
chr16	34627578	34629168
chr18	34854397	34856736
chr17	29659689	29659970
chr2	131748605	131749517
chr19	7279824	7281264
chr14	89075494	89076833
chr9	108725351	108726617
chr15	43695145	43696304
chr18	53400454	53401584
chr11	86670798	86671751
chr1	138147853	138149696
chr3	68827494	68828352
chr10	16588811	16590392
chr14	78941003	78943043
chr14	68973156	68974593
chr3	28611954	28613120
chr3	117853413	117854503
chr13	28720091	28721438
chr2	80913278	80914056
chr6	149573744	149575228
chr8	16051235	16052127
chr8	16052249	16052670
chr3	55283699	55285179
chr1	157256318	157257880
chr6	111194469	111196099
chr6	113644596	113645471
chr1	128076820	128078827
chr6	94242027	94243148
chr14	120809056	120810051
chr5	124960090	124961137
chr7	46617647	46619108
chr11	86278206	86279120
chr11	86279491	86279997
chr1	123900864	123901721
chr2	3217936	3218933
chr2	3219074	3219619
chr11	5999896	6001401
chr15	73139880	73140894
chr7	63924440	63926381
chr1	85953265	85954186
chr10	17588449	17589848
chr10	67038621	67040127
chr18	73986678	73988195
chr6	116642338	116643738
chr8	110697262	110698402
chr11	31702633	31703795
chr12	100265129	100266687
chr14	77621268	77622635
chr6	14409490	14410461
chr6	98258899	98259825
chr9	113470813	113472770
chr11	68526173	68527425
chr5	71827964	71829859
chr19	4646823	4647659
chr3	116984902	116986519
chr5	5710778	5711624
chr5	107521148	107522882
chr16	6888950	6890306
chr5	130971298	130972024
chr16	21523273	21524499
chr10	12302114	12303008
chr5	113270927	113272253
chr7	50522683	50523711
chr9	29004061	29005256
chr10	116427639	116428937
chr12	105543304	105544380
chr15	99496920	99498968
chr8	47660078	47661042
chr3	127953115	127954337
chr8	68911328	68912586
chr2	142647532	142648550
chr6	32359276	32360380
chr11	52085498	52085847
chr11	52085984	52087608
chr5	28859501	28860631
chr6	66360269	66361970
chr12	64392875	64393595
chr3	80204888	80206152
chr5	78251190	78252236
chr6	139295183	139296398
chr14	37571736	37573085
chr1	21411133	21412535
chr14	23593965	23595415
chr11	97970856	97972008
chr6	90560208	90561002
chr3	158340314	158341795
chr2	123913727	123914571
chr3	159016460	159018028
chr10	97767537	97768901
chr2	62114939	62116059
chr3	117848686	117849634
chr13	16977079	16978485
chr8	90973792	90975119
chr2	92265659	92267321
chr2	164454588	164456180
chr3	144424608	144426415
chr6	25260071	25261238
chr15	98970631	98972391
chr1	104240976	104242302
chr2	27096158	27098421
chr16	31789568	31791750
chr10	111177472	111178565
chr14	61327668	61328556
chr1	15483024	15484281
chr17	3218438	3219803
chr5	80783590	80784880
chr9	75660430	75661695
chr10	69804181	69805610
chr11	35606974	35608200
chr15	11980427	11982172
chr5	123560577	123561941
chr12	118984705	118985935
chr5	44876084	44877973
chr9	37813783	37815285
chr15	43541385	43542378
chr17	37538158	37539093
chr6	42679757	42680981
chr10	81297369	81299378
chr15	54466567	54467978
chr2	70155059	70156104
chr2	165316411	165319541
chr3	18668512	18669544
chr3	95264559	95265434
chr12	31729584	31730970
chr2	33444276	33445156
chr9	28386111	28387869
chr12	116812719	116813802
chr14	23796712	23797545
chr2	156580668	156581907
chr4	42944124	42947829
chr5	4992586	4994019
chr7	79486134	79487428
chr7	101314175	101315104
chr9	57031255	57032475
chr3	9750528	9752909
chr8	125808544	125810711
chr12	108915687	108916651
chr18	65571541	65572911
chr16	22408469	22409283
chr6	36206378	36207529
chr19	34230932	34232256
chr11	112106944	112108023
chr14	112685487	112686935
chr2	148206167	148207388
chr2	58240227	58241413
chr5	71025771	71026809
chr7	65662969	65663518
chr7	65663642	65665052
chr4	48924067	48925297
chr13	116532982	116534651
chr11	94063606	94064515
chr10	38572558	38574104
chr16	24281873	24282936
chr2	120539155	120540917
chr2	167136446	167138005
chr15	73222187	73223736
chr2	4036050	4037099
chr13	7870087	7871044
chr8	111554663	111555890
chr2	6909627	6912714
chr19	34063444	34064871
chr15	75694299	75695205
chr6	28781226	28782483
chr14	107686914	107687904
chr9	108204591	108206288
chr16	9910044	9911757
chr8	54667536	54668410
chr9	44456904	44457990
chr16	9693633	9694784
chr5	57963003	57964996
chr16	80397893	80398832
chr8	77256206	77257617
chr10	75703703	75705088
chr17	70442158	70443807
chr3	142851105	142852392
chr5	8226803	8228220
chr5	135471481	135472906
chr10	95471759	95473120
chr11	12473075	12474421
chr11	83311536	83313342
chr5	143942753	143944164
chr7	16706169	16706840
chr2	112632397	112633164
chr9	29562151	29563304
chr11	97867410	97868371
chr15	99259570	99260594
chr5	105909138	105910359
chr10	100281891	100283381
chr11	108220592	108222347
chr6	44849203	44850098
chr6	72216442	72217805
chr1	87812058	87814188
chr13	59250743	59252470
chr17	47198691	47199858
chr2	21951208	21951924
chr2	141844535	141845580
chr5	20302579	20304601
chr8	103940343	103941706
chr3	21563289	21565497
chr4	120859662	120860900
chr7	98542428	98543292
chr7	143302620	143303613
chr8	64870970	64872508
chr9	92899343	92900590
chr1	127245749	127246949
chr10	17841712	17842641
chr10	70798848	70800232
chr10	90345052	90346387
chr11	113690025	113691185
chr13	4771002	4772613
chr1	37678059	37678915
chr10	108033828	108034687
chr11	62317207	62318665
chr11	62318935	62319449
chr5	149406179	149407899
chr16	7279040	7280171
chr16	92318865	92320007
chr7	123065437	123066639
chr1	128071897	128073755
chr17	86404239	86405666
chr6	24514434	24516461
chr7	80412168	80412839
chr1	87708535	87709830
chr12	53040216	53041358
chr4	65532114	65533154
chr12	86931668	86932952
chr8	113873561	113874365
chr9	98130576	98131581
chr9	45470412	45471622
chr9	45471700	45471993
chr14	20891766	20892748
chr2	42526583	42527839
chr18	22734701	22736012
chr1	25104181	25108547
chr15	66148975	66150055
chr9	112094964	112095894
chr16	97863501	97865955
chr14	105668687	105669927
chr14	93623937	93625501
chr5	55415619	55417148
chr19	23213975	23215134
chr16	11526178	11527687
chr2	152884046	152884879
chr1	176416854	176418046
chr14	111100024	111101273
chr3	90117995	90119022
chr19	57097852	57099053
chr15	31535685	31537166
chr4	137941761	137943267
chr10	109606771	109608388
chr15	13030241	13031551
chr5	15914766	15915818
chr5	72402754	72404139
chr18	38144140	38146448
chr6	51605955	51606820
chr16	41072739	41074200
chr18	86574853	86576319
chr19	33368226	33369538
chr4	115846721	115848259
chr5	127163061	127164021
chr6	58932166	58934751
chr9	95055464	95056846
chr3	46582710	46584164
chr17	90703860	90706116
chr18	59432706	59433899
chr4	116140828	116141944
chr6	92849771	92851114
chr1	153730508	153731763
chr19	41270045	41270898
chr4	43978611	43979260
chr4	43979345	43980454
chr5	148089894	148091112
chr6	37241203	37243043
chr6	143477233	143478492
chr8	126838935	126840248
chr9	30520704	30521876
chr12	11611393	11612233
chr14	33531121	33532111
chr5	105466248	105468094
chr5	127373997	127375013
chr8	125818853	125820751
chr1	194049531	194050612
chr5	62078319	62079749
chr19	40297417	40299429
chr19	42689074	42690136
chr3	56362011	56363335
chr5	31984221	31985461
chr2	123927751	123928682
chr8	109903643	109904665
chr14	54086238	54087304
chr4	7429076	7429933
chr12	100568344	100569486
chr2	157478171	157479317
chr4	70516983	70518350
chr3	21045465	21046665
chr9	57428102	57429121
chr4	69456096	69457412
chr12	39920168	39921153
chr9	62544589	62545656
chr1	39306967	39307904
chr2	72588506	72589497
chr1	55899211	55900959
chr8	64136459	64137202
chr13	4150251	4151385
chr12	38355916	38357393
chr17	70445992	70447213
chr6	108426196	108427725
chr7	49373217	49374792
chr8	16858801	16860220
chr16	37531543	37533020
chr8	27271642	27273088
chr10	53366755	53367985
chr4	76582587	76583707
chr7	84451388	84452271
chr19	16261958	16263352
chr13	59211456	59213226
chr5	20567841	20569483
chr7	17045407	17046276
chr9	86419099	86420178
chr10	90939318	90942361
chr13	59094169	59096385
chr13	111044224	111045275
chr5	129533869	129535191
chr6	39903598	39904544
chr8	36426356	36427311
chr1	27628645	27629778
chr13	99040676	99041394
chr14	64218821	64221051
chr15	81535611	81536726
chr2	5240864	5242457
chr6	15789147	15790871
chr10	6895177	6896357
chr10	79596435	79598457
chr13	45614424	45615727
chr17	11920864	11921746
chr2	132689189	132690667
chr2	166051676	166052845
chr3	50612585	50613770
chr4	26068886	26071253
chr9	89669632	89670647
chr10	70427965	70428943
chr13	34050201	34050950
chr10	13782016	13783418
chr13	11482522	11484123
chr18	40439259	40440516
chr1	22655792	22656981
chr12	77098563	77099411
chr12	85532358	85533406
chr15	45017652	45018836
chr4	133174131	133175084
chr10	111189792	111190638
chr14	35990610	35991700
chr15	39864696	39865688
chr4	79669624	79671062
chr7	128220407	128221451
chr13	19002254	19003881
chr14	124180018	124181048
chr4	17634937	17637079
chr4	154312887	154313820
chr6	33804602	33806621
chr6	120108802	120110711
chr11	113418915	113419890
chr2	148312080	148313046
chr4	32544258	32545607
chr6	106498516	106499922
chr11	33700547	33701501
chr12	13140492	13141714
chr13	108130404	108131408
chr15	82940224	82942651
chr3	80696424	80699080
chr9	62782458	62784247
chr1	89092405	89093397
chr1	183134239	183135177
chr2	33452735	33454369
chr11	40551218	40552985
chr15	39221612	39222391
chr3	109272765	109273923
chr2	5345141	5346426
chr2	73694886	73698006
chr3	16277151	16278315
chr5	127705718	127706407
chr8	15993943	15995876
chr5	36085275	36086437
chr19	45956350	45957485
chr17	83859103	83860508
chr11	103223161	103224231
chr16	12800097	12801018
chr2	139102402	139103348
chr4	133728835	133730358
chr9	48739795	48740800
chr11	32086526	32088166
chr13	92638565	92639723
chr3	33440165	33441195
chr11	106559315	106560562
chr18	19687788	19689205
chr16	95814075	95815360
chr7	99183699	99184005
chr18	62046375	62047665
chr2	150663101	150664108
chr18	23435845	23437500
chr19	53990177	53991206
chr1	127292780	127293942
chr2	115687905	115689012
chr9	101159456	101160870
chr7	100445724	100446947
chr10	53132404	53133246
chr1	76509337	76510185
chr3	51194850	51196574
chr7	132824396	132825423
chr13	103284267	103285755
chr14	39022774	39024465
chr3	121957427	121958375
chr2	170766886	170768081
chr8	86191959	86193224
chr16	25254808	25256290
chr17	75443024	75443961
chr8	25186987	25188151
chr9	106299687	106300934
chr1	168008047	168008963
chr10	122989814	122992380
chr8	60867098	60868429
chr12	83929117	83929887
chr17	63011600	63012985
chr9	53853289	53855369
chr10	69858589	69860377
chr11	72086041	72087282
chr17	66325285	66326605
chr9	40756935	40758425
chr11	96678620	96679936
chr12	4679355	4681187
chr16	33635557	33637628
chr16	45684702	45686567
chr17	8478354	8479046
chr2	31995817	31996822
chr2	74773775	74774969
chr12	109749257	109750316
chr17	90606767	90607833
chr2	11347521	11348396
chr6	76964975	76965891
chr9	106337115	106338967
chr9	107960963	107962470
chr1	32294314	32295668
chr1	39761299	39762564
chr17	72903842	72904511
chr4	136793087	136794085
chr5	112603927	112604863
chr7	87787201	87788662
chr8	41623691	41624395
chr1	30685043	30686174
chr1	98302752	98303850
chr13	20397310	20398921
chr5	146644277	146645063
chr6	28541945	28543247
chr6	36463741	36464580
chr1	83551389	83552322
chr11	90369125	90370191
chr12	43641056	43642556
chr15	39401187	39402871
chr17	26575166	26576731
chr2	44098355	44099211
chr7	131817629	131818484
chr15	48252242	48254329
chr15	77933145	77934227
chr2	38023106	38024698
chr2	64110903	64111812
chr5	37176411	37178145
chr9	36944413	36946089
chr10	116260100	116262327
chr13	54312241	54313720
chr3	12549889	12551038
chr5	34242202	34244949
chr5	78584340	78585729
chr14	20686473	20687257
chr2	84556380	84557829
chr5	33000704	33001745
chr6	108253463	108255497
chr4	75589486	75590556
chr8	25708157	25710280
chr8	72268070	72269023
chr3	153484494	153485390
chr8	126536937	126538135
chr11	120517657	120518666
chr2	163243666	163244732
chr6	149073033	149074873
chr3	28637996	28640123
chr3	137211387	137212455
chr2	7005771	7007618
chr1	186248799	186249701
chr14	88543349	88544588
chr3	139200107	139201059
chr6	90505933	90507392
chr15	27594336	27598511
chr4	51127434	51128739
chr1	175108008	175109799
chr18	39411048	39412415
chr2	74387699	74389042
chr17	26595665	26596794
chr17	35776455	35778206
chr2	14718895	14720425
chr17	86300857	86301885
chr4	110757562	110758771
chr12	97501038	97502244
chr10	110469203	110470099
chr16	88187322	88188391
chr7	133066585	133067499
chr4	38824682	38826010
chr7	87661316	87662740
chr7	92288501	92289536
chr1	22763058	22764255
chr9	113867725	113868657
chr14	30973893	30974905
chr8	93239497	93240450
chr14	31422566	31423895
chr1	123901847	123903336
chr7	122477570	122478790
chr6	113800902	113802031
chr18	35299110	35300496
chr9	72758528	72759613
chr1	27478312	27479941
chr1	156764945	156765914
chr8	84760493	84761737
chr1	179511669	179512643
chr11	78702041	78703435
chr15	87405434	87406445
chr16	17496145	17497234
chr18	80852848	80853996
chr19	50013410	50014530
chr9	21097322	21098570
chr9	35016979	35018116
chr13	19101216	19103373
chr18	26293996	26295468
chr2	7144600	7147593
chr2	163911005	163912798
chr4	130861227	130862861
chr16	21168398	21169403
chr2	74424439	74425366
chr3	80533365	80535253
chr5	30269968	30271293
chr7	25280756	25282554
chr8	94944945	94945845
chr12	43826733	43828477
chr18	17334974	17335799
chr3	136007447	136009099
chr5	118421668	118423073
chr8	14985715	14987170
chr1	35361297	35362128
chr1	152830808	152832257
chr1	191468964	191471305
chr11	105419872	105421444
chr13	56316823	56317745
chr18	29326935	29328083
chr18	39970046	39971733
chr1	136713606	136715162
chr11	40786298	40787649
chr12	44380005	44381476
chr17	66276479	66277306
chr18	19910082	19911223
chr18	74145724	74147299
chr2	6255627	6257736
chr10	27482924	27484982
chr1	67267943	67269038
chr1	154102636	154105111
chr12	40595124	40597108
chr13	52765202	52766403
chr15	76994139	76995062
chr15	98512722	98513570
chr16	44267776	44269460
chr19	43451460	43453096
chr3	108762282	108763791
chr9	36984737	36986353
chr13	9538200	9539440
chr1	187118967	187120011
chr11	67293157	67294141
chr11	114921967	114923062
chr15	67221030	67221947
chr2	167753660	167754509
chr5	93000171	93001921
chr5	113142079	113143378
chr15	72706403	72707427
chr17	5400062	5401024
chr4	32302952	32305731
chr12	98343248	98344401
chr1	89034573	89035606
chr3	132269412	132270209
chr9	72843833	72845296
chr9	75252864	75255373
chr9	118948678	118950000
chr16	45256512	45257766
chr18	60779605	60781034
chr10	18626642	18628907
chr14	10629818	10630498
chr14	10630605	10631532
chr10	106865609	106871149
chr16	45810522	45811511
chr13	109278319	109280221
chr3	25966687	25968250
chr3	81588603	81590232
chr2	103661918	103662653
chr6	24549598	24550442
chr5	54581647	54582985
chr9	101065004	101066646
chr14	13037138	13038357
chr16	84117370	84118741
chr12	29919799	29920958
chr16	77661718	77662769
chr11	85642252	85643295
chr2	152654069	152655170
chr4	85728149	85729225
chr9	121354766	121356497
chr14	32947145	32948294
chr1	151301535	151302721
chr1	134228804	134230243
chr7	93383628	93384851
chr8	58758198	58760641
chr2	7577833	7579189
chr6	9078026	9078965
chr4	102095056	102096830
chr13	52875245	52876406
chr1	54896272	54897027
chr7	139849964	139851699
chr3	58253663	58255041
chr3	126384607	126385859
chr19	22189122	22190461
chr3	79313826	79314834
chr16	34252186	34254533
chr16	8762556	8763898
chr2	161044072	161045455
chr4	25029630	25030378
chr15	36959716	36960766
chr2	132606746	132608145
chr16	82431195	82432441
chr1	76070409	76071713
chr6	8637773	8639719
chr3	23182942	23184009
chr8	22565052	22566107
chr12	50073245	50074668
chr4	68956905	68957857
chr8	94208971	94211887
chr11	46430805	46431693
chr13	57428523	57429925
chr15	100621681	100622972
chr2	142730997	142732565
chr13	26008744	26009936
chr14	117918319	117919449
chr17	29155462	29156616
chr17	44613587	44614877
chr5	113113897	113115299
chr9	101445600	101446681
chr1	192367994	192368887
chr10	76416547	76417355
chr16	36926674	36927845
chr6	57511377	57512778
chr7	139363533	139364981
chr11	78640032	78641836
chr1	36813055	36814227
chr1	107034092	107034804
chr10	37047335	37048836
chr10	84172550	84173924
chr17	75461429	75462509
chr17	90652907	90654257
chr4	129701328	129703671
chr1	15357858	15359045
chr1	170731964	170732897
chr10	63351859	63352877
chr10	122192979	122194580
chr13	95256761	95257963
chr16	8008333	8009754
chr18	38067614	38068710
chr2	49711273	49712783
chr7	117672049	117673122
chr1	86378341	86379758
chr16	85755800	85757061
chr6	113849571	113850575
chr7	90926899	90928375
chr1	179709129	179710228
chr15	102583097	102585233
chr4	96545506	96546854
chr9	9254610	9255672
chr1	21683701	21685105
chr1	126656003	126656963
chr5	125215501	125216510
chr11	79467757	79469265
chr17	66349075	66350842
chr19	40629281	40631624
chr2	119747050	119748177
chr3	146710619	146711845
chr5	9495124	9496193
chr1	134200110	134200482
chr1	134200805	134201937
chr16	94539931	94540873
chr18	19631741	19632584
chr4	46683669	46684819
chr5	100380728	100381985
chr14	77559262	77560705
chr13	111904704	111905756
chr18	42622029	42623087
chr7	105518982	105520259
chr11	4104939	4106352
chr4	155129367	155130636
chr10	94129291	94130494
chr5	149451053	149451816
chr12	3674191	3675941
chr6	104470425	104471409
chr15	16762906	16763940
chr1	91942280	91943139
chr1	159217077	159218533
chr16	22326971	22328130
chr15	4138684	4140615
chr10	108667376	108670401
chr12	102722631	102724419
chr9	28468645	28470185
chr12	40231363	40232281
chr12	40232371	40232863
chr1	189532423	189533682
chr2	30119262	30120226
chr15	70356976	70358872
chr9	66275119	66276530
chr10	130287003	130287887
chr11	97873935	97875353
chr18	74130203	74131164
chr1	57878390	57879659
chr2	27572196	27573677
chr12	83874120	83875280
chr18	76259244	76260203
chr4	87273204	87274479
chr16	51052238	51053402
chr11	42150955	42152295
chr8	58291020	58292066
chr16	29587303	29588521
chr1	16636120	16638017
chr3	79160213	79162243
chr8	57588907	57590112
chr7	121234508	121235629
chr14	57301412	57302547
chr12	30168175	30169394
chr12	63791269	63793606
chr10	46293522	46295427
chr11	34864960	34865951
chr5	118715988	118717178
chr4	130865516	130867239
chr10	21320296	21321382
chr12	105560680	105561795
chr13	45590617	45591659
chr15	40036886	40037943
chr2	5319090	5320019
chr4	16567858	16569540
chr8	17596021	17597384
chr9	27149251	27150550
chr9	34919854	34920870
chr10	67022885	67023878
chr11	86663993	86665164
chr13	46042239	46044214
chr7	98370948	98371810
chr8	100038559	100040082
chr9	106754067	106754956
chr14	76760207	76761948
chr15	17427352	17428648
chr15	73886610	73887689
chr2	141586912	141588004
chr5	53002261	53003597
chr1	164930788	164932013
chr2	68419132	68420288
chr5	148154461	148155593
chr8	125971094	125972355
chr12	96828161	96829091
chr12	99608145	99609008
chr12	111527364	111528761
chr13	76429099	76430133
chr13	118362961	118363964
chr14	8031858	8032960
chr15	42375807	42376995
chr17	35548986	35550203
chr2	68895977	68897278
chr9	28160690	28161793
chr2	20110366	20112364
chr14	35553890	35554977
chr17	24537419	24538632
chr19	56587811	56589068
chr4	41255456	41256830
chr5	108385114	108386178
chr8	118722760	118723466
chr9	37076373	37077267
chr9	71825560	71826975
chr1	73388477	73389866
chr10	93082813	93084135
chr14	23644660	23646281
chr18	10737917	10738372
chr18	10738889	10740291
chr18	15128316	15129139
chr4	38571888	38573769
chr1	79657147	79658342
chr11	117959604	117960446
chr17	80165214	80166888
chr3	115495731	115496796
chr3	153238074	153239192
chr6	23706964	23708075
chr9	119003841	119006428
chr3	136611385	136612237
chr7	64032726	64033644
chr8	86389407	86391439
chr9	37890391	37891814
chr13	62940287	62941755
chr4	47707779	47708837
chr7	91072025	91073269
chr10	33945721	33946957
chr13	43239222	43240490
chr15	44705537	44707341
chr9	103944780	103946278
chr15	39796238	39797525
chr15	78044214	78046483
chr18	40645093	40646646
chr6	39674559	39676033
chr3	52685457	52686779
chr1	60468597	60470402
chr7	64743299	64744541
chr9	112454312	112455561
chr13	89323968	89324797
chr13	38818570	38819402
chr18	35026617	35028133
chr14	60553767	60555003
chr9	99836309	99837579
chr13	101232926	101234417
chr7	44636360	44637275
chr10	94969850	94970875
chr8	121570091	121571176
chr15	90302923	90304226
chr11	108995259	108996609
chr1	185376253	185377054
chr11	94035738	94036854
chr18	23862162	23863428
chr2	181419861	181421485
chr14	57411613	57412748
chr10	16170960	16172498
chr2	151715252	151716973
chr2	172391796	172392933
chr1	127974731	127977054
chr10	58788093	58789267
chr6	113098981	113100846
chr11	74674950	74676174
chr10	32683950	32685336
chr16	26775743	26777012
chr10	73430899	73431999
chr1	175441703	175442919
chr4	61834372	61836267
chr15	34647391	34648197
chr11	62305288	62306607
chr15	85041594	85043123
chr6	127661374	127662357
chr11	78726072	78727084
chr12	52832211	52833597
chr1	63934123	63935539
chr12	12225373	12226734
chr15	51757985	51759030
chr3	85019722	85021327
chr18	25693773	25694907
chr5	130853922	130854951
chr2	43923530	43924710
chr5	125243756	125244506
chr9	58242417	58243380
chr12	56275289	56276342
chr17	26620725	26621684
chr17	80078227	80079477
chr5	103711581	103712478
chr8	6179173	6180081
chr8	81399197	81400204
chr1	6483133	6484328
chr1	52279785	52281039
chr14	93539380	93540544
chr15	44694580	44695513
chr15	68754286	68756122
chr16	94361914	94362887
chr5	125907050	125908731
chr7	18920726	18921815
chr7	51982187	51983205
chr8	14261233	14263134
chr1	155058902	155060509
chr11	43632148	43633708
chr15	89804297	89805075
chr17	33636735	33637753
chr2	70214061	70215270
chr3	144901406	144902923
chr4	57560932	57561800
chr4	123147164	123148233
chr5	64336474	64337758
chr7	94233504	94234300
chr9	41631609	41632328
chr12	36111619	36112679
chr13	69761111	69762162
chr14	60026370	60027522
chr17	5519788	5520996
chr17	72970416	72971652
chr18	40331208	40332650
chrX	101953834	101954613
chr4	68889230	68891710
chr11	59337621	59339342
chr15	71243210	71244320
chr16	34468299	34471064
chr18	42983038	42984583
chr2	102942285	102944772
chr7	119875580	119876736
chr8	125889693	125890443
chr9	64925479	64927298
chrX	89817325	89818490
chr1	154661196	154662530
chr16	58706230	58707996
chr2	102032614	102033580
chr4	36874573	36875508
chr7	78690612	78692085
chr8	85514968	85516155
chr8	94321948	94323768
chr8	123624524	123625333
chr11	54833512	54834554
chr11	55193757	55195148
chr19	36495332	36496221
chr4	11026081	11027126
chr5	143261433	143262679
chr6	18680307	18681653
chr7	91241208	91242528
chr12	119449627	119451082
chr17	64955879	64957243
chr2	36197701	36199364
chr3	122077908	122079761
chr5	32493350	32495255
chr10	12018869	12019933
chr10	13587322	13588653
chr2	20649585	20650707
chr3	50983481	50984531
chr10	59841071	59842322
chr17	59344533	59344896
chr17	59344984	59346230
chr6	65163809	65164531
chr1	37725580	37727605
chr8	123728622	123730767
chr10	107388840	107390638
chr2	129359774	129361831
chr16	49632907	49634236
chr4	94317020	94317879
chr12	50451474	50452621
chr10	78299886	78300892
chr8	46810855	46811958
chr12	71440707	71441856
chr14	64098294	64100695
chr2	96716639	96718024
chr13	117897506	117899187
chr12	12023639	12024734
chr13	10198836	10200315
chr9	56712345	56713475
chr5	149560842	149562004
chr4	50241846	50242612
chr3	117602166	117603059
chr15	38910200	38911759
chr3	97859139	97860050
chr8	36121820	36123288
chr4	30809531	30810667
chr4	47314868	47316082
chr1	87732854	87734658
chr15	80634010	80635007
chr6	140360647	140361784
chr11	77266885	77268375
chr13	115052330	115053302
chr16	78143845	78145441
chr1	84203286	84204236
chr10	117119319	117120568
chr10	95787030	95787728
chr1	60381807	60382741
chr14	78491191	78492211
chr14	78677850	78678844
chr5	82698404	82699481
chr1	12008858	12009639
chr10	109332336	109333836
chr1	34708875	34709828
chr3	58091630	58092357
chr12	14096712	14097596
chr2	7438407	7439423
chr15	93251452	93253443
chr4	26792643	26793850
chr7	124788302	124789410
chr13	42737954	42738966
chr4	102148332	102149525
chr14	37066228	37067326
chr6	41103451	41104799
chr11	6405315	6407050
chr15	64656480	64657586
chr3	54268733	54270180
chr3	54270349	54271105
chr9	106934495	106935943
chr16	78321576	78323597
chr10	104481958	104483054
chr11	49232408	49233343
chr12	24927612	24928736
chr13	94808216	94809136
chr18	68050715	68053612
chr3	116940452	116941437
chr6	18748592	18749507
chr9	16201346	16203033
chr9	17392435	17393746
chr11	88404677	88405775
chr14	11623443	11624335
chr15	30887463	30888156
chr15	88876528	88877569
chr18	23443838	23445999
chr2	3815891	3817096
chr2	104497297	104498457
chr4	10357415	10358195
chr6	90429648	90430621
chr9	62757962	62759058
chr1	135438547	135439635
chr1	141842273	141843338
chr10	70484616	70485737
chr10	97077585	97078892
chr13	97450932	97451911
chr14	27797620	27799196
chr15	74491051	74492094
chr15	74678606	74679669
chr6	72650294	72651426
chr6	125445011	125445979
chr7	90333604	90335501
chr8	123816627	123817711
chr9	40765148	40766306
chr11	101993932	101994853
chr13	112560464	112561281
chr14	46941502	46942426
chr4	134430050	134431477
chr5	147917972	147919099
chr10	32182545	32183746
chr11	87278508	87279673
chr13	41758697	41759807
chr3	30627935	30629109
chr3	51885300	51886075
chr5	33029962	33031016
chr5	52022661	52023651
chr1	12010244	12011184
chr1	13299161	13300306
chr11	117368878	117369760
chr12	110458338	110459303
chr18	47930306	47931722
chr3	79015171	79016370
chr6	71745001	71747384
chr6	108554239	108555198
chr7	80690944	80691811
chr8	54912103	54913674
chr8	92252664	92253576
chr1	87678766	87679559
chr11	21109061	21110287
chr11	31753434	31754808
chr17	26405245	26406061
chr7	88199546	88200774
chr10	86992076	86993060
chr17	70621231	70623378
chr18	71304537	71305863
chr2	99169981	99171165
chr2	131203849	131205269
chr2	152819680	152821463
chr8	109542298	109543970
chr12	76307686	76308780
chr18	61844976	61846018
chr4	103628924	103630904
chr1	191894157	191895246
chr13	42950960	42953035
chr2	8275650	8277114
chr14	123574564	123575700
chr9	62554399	62555804
chr5	38116597	38117861
chr11	53501543	53502984
chr10	27322303	27323764
chr6	105482735	105484042
chr6	111659773	111660907
chr16	44226373	44227376
chr13	98254468	98256008
chr1	164683536	164685204
chr2	135970370	135971342
chr8	67437799	67439793
chr18	16257675	16259110
chr12	72200440	72201556
chr16	34133992	34136136
chr6	53896928	53897746
chr7	141955477	141956717
chr16	41934874	41936517
chr2	134354012	134355323
chr5	71602296	71606082
chr15	75781760	75782625
chr4	12017395	12019110
chr5	150465119	150466987
chr5	150467114	150467501
chr10	80566252	80567300
chr9	121000357	121001768
chr13	14498555	14499849
chr13	45623553	45624481
chr12	17241394	17242309
chr13	90141265	90142672
chr4	38784683	38786120
chr10	9641890	9642737
chr13	20306223	20307471
chr13	19026662	19028392
chr14	20595463	20596905
chr6	81413313	81414208
chr1	23098031	23099084
chr3	159884664	159886632
chr9	43133268	43134144
chr5	111648522	111649681
chr13	16354969	16355894
chr16	9280712	9281970
chr14	117813119	117814173
chr17	11385169	11385998
chr19	41697064	41697983
chr4	55874019	55875137
chr4	106451963	106453097
chr6	89089327	89090856
chr6	124426841	124428278
chr9	14057721	14059870
chr1	158124675	158125893
chr13	9332961	9333748
chr1	92371280	92372480
chr12	80239147	80240282
chr13	5248348	5249418
chr2	174584197	174584938
chr4	24941987	24943451
chr9	47728058	47729613
chr1	21600423	21602115
chr1	64632932	64634011
chr10	99308552	99311167
chr12	35852965	35853883
chr14	121164999	121166184
chr3	89723399	89724274
chr3	98210842	98211800
chr4	69761568	69762332
chr7	84370455	84373171
chr9	49989388	49990587
chr9	83597615	83598744
chr9	96515516	96516442
chr10	98424004	98425170
chr14	102902308	102903416
chr15	19093619	19094897
chr16	97127033	97128003
chr18	74570609	74571209
chr19	56768644	56769566
chr2	10050340	10051736
chr2	150921326	150922690
chr2	156232896	156234782
chr5	20445998	20447688
chr5	38418501	38419483
chr9	36820901	36822714
chr1	98924040	98925571
chr1	137669648	137671174
chr1	182907678	182909289
chr11	105495423	105498143
chr13	59834384	59836212
chr14	13000693	13001873
chr17	50406714	50407785
chr2	38950243	38951023
chr2	173347177	173347810
chr4	138841149	138842014
chr8	46429336	46430448
chr9	59588079	59590484
chr1	123765016	123766513
chr13	37225752	37226514
chr13	45659365	45660790
chr19	53353214	53354517
chr2	27757968	27759156
chr2	102003060	102004586
chr4	119964928	119967367
chr6	95359671	95360800
chr1	61042453	61043658
chr10	107339264	107340479
chr12	61605908	61606981
chr12	89710397	89711202
chr13	25251412	25253299
chr16	17086416	17088206
chr17	5529207	5530157
chr17	29984874	29985929
chr3	85390450	85391814
chr3	146607143	146607947
chr4	27993352	27995030
chr4	66222730	66223755
chr8	15229956	15230729
chr8	44034037	44034824
chr9	66101466	66103281
chr13	34295455	34296519
chr18	10602580	10603637
chr2	4226838	4227553
chr5	53366509	53367442
chr5	99458832	99459741
chr7	79316090	79317192
chr7	133012261	133013264
chr1	12367345	12368341
chr10	13727243	13728223
chr13	118029233	118030279
chr2	102134437	102135503
chr6	99484851	99486206
chr15	31091655	31092724
chr15	41488148	41490535
chr19	47635164	47636083
chr7	114151031	114152279
chr7	120824918	120825818
chr1	56206237	56207233
chr11	12811017	12812094
chr11	84072556	84074861
chr11	97609431	97610376
chr12	64540604	64542367
chr4	47293495	47294471
chr6	90828924	90830275
chr7	78731022	78732145
chr9	96739843	96740821
chr17	42822232	42823887
chr3	82355079	82355725
chr5	32989587	32990818
chr7	138928235	138928927
chr12	74108121	74109780
chr5	13495517	13496846
chr7	59177936	59179106
chr14	111484527	111488545
chr16	59692810	59694403
chr9	99719377	99720711
chr8	106065644	106067398
chr9	28499866	28501436
chr13	51197944	51198934
chr6	88027015	88028196
chr2	70150193	70151266
chr13	80709395	80710574
chr1	164997758	164999759
chr12	40633203	40634236
chr18	9629688	9630750
chr6	18051316	18052388
chr5	62792618	62793623
chr14	61011854	61013572
chr1	25081099	25081490
chr1	25081732	25083191
chr3	23591981	23593265
chr3	79474534	79475863
chr3	17666145	17667725
chr10	74891567	74892512
chr2	137954632	137955403
chr2	102578866	102580115
chr1	137545192	137546531
chr12	31885054	31886729
chr15	58180957	58181770
chr9	108201005	108201668
chr11	62776116	62777236
chr11	29427868	29429876
chr2	113335587	113336791
chr5	90561630	90562504
chr3	52047933	52048745
chr2	98286539	98287581
chr4	68085094	68085954
chr8	124643162	124644571
chr9	106664209	106665319
chr12	34091348	34092541
chr19	53243224	53244600
chr17	66033003	66034154
chr14	31410272	31411481
chr3	37978289	37979169
chr8	83032687	83033276
chr13	34133214	34134948
chr3	20892696	20894499
chr8	47455023	47456141
chr1	124825389	124826809
chr10	77636275	77637207
chr11	108980295	108981602
chr14	105779225	105780290
chr16	71108318	71110008
chr8	104126861	104127914
chr9	63295381	63296771
chr10	5445252	5445993
chr14	66306910	66307915
chr16	90621631	90622754
chr4	36325187	36326573
chr9	106417992	106419068
chr7	6776076	6777038
chr10	5378461	5379600
chr12	85979694	85980571
chr18	38610419	38611098
chr19	33239776	33241191
chr2	148141550	148142632
chr3	27209519	27210500
chr5	144647097	144648559
chr6	46802657	46803397
chr7	133768011	133769164
chr8	46566770	46568288
chr1	35879371	35880342
chr14	23785427	23787080
chr17	28826900	28828453
chr5	121585759	121587288
chr5	124503167	124504737
chr9	70364697	70365525
chr1	33771836	33772649
chr1	63457528	63458600
chr1	193350155	193350970
chr11	100563847	100564958
chr11	107331324	107333009
chr12	78001630	78002570
chr12	117127044	117127975
chr13	9065635	9066620
chr13	42921014	42922832
chr17	42427757	42428709
chr18	72851732	72852597
chr19	21525274	21526497
chr19	23980444	23981347
chr4	152456310	152458117
chr5	89141416	89142768
chr5	148130842	148131874
chr7	80806019	80806766
chr7	81874937	81875996
chr1	131554699	131555818
chr1	193242047	193242984
chr10	77315459	77316483
chr13	5491845	5493288
chr14	86158632	86159994
chr17	14478703	14479703
chr6	93524163	93525343
chr9	16113061	16115470
chr1	56913955	56915276
chr1	128031077	128032761
chr11	84760371	84761497
chr15	37616623	37617705
chr15	59621389	59623166
chr17	50650303	50651420
chr19	22248890	22249649
chr19	23022679	23024274
chr3	68602045	68605389
chr3	120729160	120730518
chr4	134631190	134633001
chr4	151199984	151201172
chr5	13666895	13668549
chr5	132892462	132893298
chr12	12366909	12368301
chr12	26577056	26578035
chr12	92192401	92193520
chr19	55421532	55422495
chr2	161799678	161801475
chr3	138625943	138627028
chr18	74910435	74911904
chr1	89416636	89417570
chr10	25000997	25002025
chr12	82103227	82104858
chr17	32046132	32047274
chr3	70421607	70423265
chr3	79248954	79250925
chr4	6682104	6683488
chr4	7595513	7596773
chr4	102396972	102397992
chr4	104532547	104533794
chr8	36251291	36253400
chr11	81095744	81096861
chr12	7421329	7423298
chr16	32853452	32854783
chr15	87661774	87662792
chr17	81426654	81428065
chr2	158714153	158716461
chr1	132817006	132818008
chr17	66972506	66973603
chr6	91243295	91244949
chr12	100360455	100362717
chr16	9670110	9671678
chr2	104326533	104328038
chr2	68884105	68885262
chr17	7232851	7233936
chr13	57255726	57256479
chr9	63631998	63633637
chr7	118159845	118160976
chr12	82253518	82254844
chr12	117000836	117002512
chr18	30529347	30531021
chr14	118889724	118890827
chr13	33067650	33068834
chr13	82937046	82938694
chr3	130400357	130401589
chr3	140179183	140180190
chr2	129321936	129323087
chr6	12073180	12074261
chr7	91388757	91390097
chr8	63087978	63089795
chr5	44537177	44538646
chr3	19715184	19716281
chr2	67505123	67506210
chr15	55141967	55143241
chr8	111217938	111218908
chr12	44409339	44411604
chr19	29470406	29471445
chr15	78379895	78381222
chr18	75170952	75172900
chr9	24143836	24145147
chr14	31768085	31769849
chr11	32100729	32101592
chr18	24877775	24878742
chr10	87084076	87084901
chr2	14763324	14764816
chr2	90955341	90957630
chr3	52983541	52984394
chr17	56268359	56269749
chr13	46180194	46181716
chr1	144681561	144683008
chr16	75155135	75156382
chr5	18483888	18485369
chr5	31881799	31882878
chr7	96985661	96987232
chr8	38655686	38656890
chr3	79866737	79868383
chr1	110474650	110475506
chr2	6926662	6928641
chr13	59393014	59394059
chr11	75094546	75095379
chr2	172136881	172137686
chr10	94777321	94778144
chr3	158354690	158357807
chr14	86170501	86171698
chr5	99360001	99361788
chr9	112261354	112262710
chr11	7134041	7134992
chr13	49129469	49130390
chr17	67011472	67012447
chr2	5411097	5412798
chr18	75482452	75483411
chr2	77589058	77590257
chr4	6036729	6037781
chr7	61836886	61838078
chr7	109189592	109192057
chr11	32402085	32403466
chr12	78091592	78092459
chr13	35875066	35876093
chr18	39187447	39188672
chr18	74928772	74930364
chr2	27103389	27104564
chr2	181158846	181160526
chr3	84080641	84081985
chr3	85521003	85522329
chr3	129940481	129941399
chr6	28753000	28754822
chr6	148555421	148556779
chr8	14501594	14503941
chr1	76483973	76484798
chr10	52982380	52983894
chr17	55262398	55263619
chr6	77324200	77325204
chr17	62329725	62330797
chr11	79082750	79083630
chr17	83517210	83518254
chr4	150552510	150553220
chr9	46784033	46785206
chr9	68865635	68867178
chr1	136664541	136665701
chr1	168418348	168419736
chr10	82661429	82663099
chr18	86410366	86411395
chr2	90869701	90872289
chr2	141736071	141737525
chr2	149767976	149769287
chr3	82651950	82653172
chr3	107931266	107932250
chr4	151410851	151412450
chr5	82727857	82728899
chr10	38907883	38910287
chr10	40107606	40108583
chr13	59800747	59801820
chr15	44895646	44898289
chr18	88781960	88783066
chr19	10416717	10417861
chr19	22914945	22917354
chr2	6568640	6570450
chr3	101448213	101449426
chr5	38235603	38236621
chr6	112879194	112880745
chr6	115220844	115222172
chr7	50241555	50242931
chr7	136871553	136872499
chr1	104226206	104227693
chr1	164461574	164462412
chr1	167259318	167260557
chr11	25314037	25315339
chr11	55127639	55128403
chr14	31267442	31269611
chr14	65225764	65226755
chr14	65226968	65227258
chr15	64831309	64832581
chr2	121749642	121750637
chr4	5130369	5131467
chr6	96244126	96245113
chr6	114354388	114355396
chr9	89756963	89758498
chr1	110077881	110079206
chr13	6484159	6485282
chr13	72400589	72401305
chr15	43587700	43589000
chr15	80994740	80995822
chr16	95777984	95778998
chr2	109768439	109769481
chr3	96039668	96040986
chr4	149569790	149572189
chr6	42230996	42231859
chr8	99532569	99533622
chr9	51304438	51306256
chr9	113488307	113489396
chr13	95034203	95035608
chr13	119648987	119650029
chr14	105254068	105255295
chr18	34851446	34852770
chr2	7254647	7257221
chr3	146857118	146858405
chr5	23911293	23912129
chr6	71772059	71772952
chr8	55655321	55656684
chr12	113016869	113017620
chr13	14424519	14426176
chr14	23718337	23719413
chr15	32432364	32433707
chr17	44617373	44619172
chr18	11793990	11794925
chr18	11795077	11795362
chr2	11654793	11655700
chr2	110805926	110807515
chr4	111067028	111067902
chr4	114635436	114636922
chr5	125828944	125830034
chr6	51265120	51266081
chr8	10108554	10109618
chr12	86967736	86969258
chr15	73242631	73244013
chr2	121412094	121412427
chr2	162776223	162777480
chr12	84755569	84756673
chr14	26308526	26309404
chr15	80474231	80475059
chr10	117013421	117015048
chr14	64255607	64257117
chr16	22348039	22350167
chr8	39741992	39743093
chr8	93884125	93885271
chr8	128168484	128169305
chr9	87200772	87201412
chr12	73820380	73821192
chr4	110045964	110046863
chr10	81413297	81414674
chr10	81414775	81415114
chr14	70724058	70725201
chr9	121556756	121557911
chr2	21664705	21666901
chr1	86470109	86471869
chr4	138446511	138448543
chr7	113336951	113338489
chr10	108609664	108610832
chr12	111087356	111089819
chr1	66292193	66292996
chr11	70917189	70918551
chr3	55740003	55741344
chr2	159539069	159540091
chr2	145172755	145173839
chr8	46394549	46395802
chr16	9881870	9883246
chr8	39301970	39302984
chr4	77154709	77156290
chr16	54592278	54593294
chr2	94121791	94123840
chr17	5138217	5139849
chr3	138948633	138949874
chr11	65606503	65607400
chr5	146861410	146862277
chr10	108835460	108839088
chr9	78546557	78547616
chr2	55817161	55818918
chr1	159210873	159212342
chr6	104916086	104917485
chr1	160534469	160535980
chr1	138289820	138290708
chr2	63008949	63010797
chr8	109464295	109465489
chr10	109116784	109118244
chr10	65845685	65846867
chr2	31198418	31199250
chr2	129646442	129647503
chr17	56233477	56234855
chr18	10787247	10788642
chr14	17817914	17818615
chr6	24992970	24994979
chr14	39033919	39035884
chr2	158473794	158474809
chr1	23263322	23264942
chr10	123143882	123145128
chr5	14311447	14312505
chr17	70801798	70803145
chr1	87536463	87537836
chr1	140338348	140339957
chr18	69516050	69518388
chr18	69518498	69518974
chr15	25221424	25222619
chr17	8858437	8859635
chr2	67970680	67972263
chr2	69941408	69942838
chr2	73595906	73597772
chr9	52377515	52378780
chr15	16540684	16542156
chr2	167176949	167177903
chr4	121008782	121010175
chr10	108088151	108090409
chr15	10749965	10751169
chr18	80524324	80525235
chr6	118594584	118596110
chr7	90019399	90020149
chrX	117558637	117559827
chr5	20256132	20257287
chr5	49419413	49420359
chr10	70713042	70714016
chr10	81468960	81469790
chr11	31815743	31816749
chr17	46119346	46120284
chr17	86437199	86438942
chr18	6747147	6748787
chr4	152245873	152246690
chr5	63097452	63098762
chr8	119020634	119021846
chr9	92730557	92732151
chr11	112298388	112299932
chr14	37795507	37796338
chr15	39770694	39771658
chr19	46523219	46525105
chr19	56710083	56711430
chr2	16227821	16229244
chr2	167774717	167775875
chr3	55423325	55424620
chr5	113783390	113784271
chr5	139454598	139456335
chr6	28767718	28768861
chr7	105486776	105487808
chr14	120148700	120150018
chr15	85327202	85328328
chr17	12653840	12654597
chr17	26380704	26382031
chr19	56572736	56574622
chr6	4899716	4900966
chr6	13448889	13450115
chr7	49569306	49570190
chr8	13643789	13645649
chr8	123879514	123881627
chr1	26909715	26910760
chr11	65801192	65802685
chr11	93185030	93186905
chr13	102595410	102596445
chr14	114547668	114548817
chr15	99445802	99446928
chr3	80032923	80034176
chr3	104596777	104598010
chr4	8588776	8590317
chr5	5648709	5649561
chr7	78026990	78027928
chr9	42082443	42082929
chr9	42083126	42085635
chr9	57420399	57421771
chr1	72593085	72594381
chr10	75118195	75119346
chr11	29788384	29789437
chr13	59010665	59012506
chr18	52478288	52479090
chr18	60918798	60919785
chr3	29398508	29399691
chr4	71446155	71447241
chr4	80637622	80639219
chr6	15780351	15781339
chr6	47239082	47240409
chr8	69177512	69178379
chr9	28821500	28822894
chr11	55216447	55217485
chr11	72284309	72285323
chr17	65961003	65962510
chr18	54278264	54279426
chr2	44621876	44623543
chr2	180824835	180826073
chr5	49547631	49548455
chr6	147717817	147718770
chr1	72746034	72747185
chr1	191952610	191953608
chr13	95082050	95083181
chr15	55235641	55236662
chr16	38941054	38942311
chr16	59547290	59548440
chr16	72499981	72501752
chr2	30796039	30797386
chr3	55570978	55572715
chr4	134123767	134124919
chr5	126799569	126800788
chr5	139434646	139436038
chr5	143471575	143472485
chr9	62283971	62285251
chr9	106327244	106328181
chr15	24989565	24990667
chr1	80123810	80124416
chr11	46134621	46135448
chr12	12336006	12338233
chr12	31578789	31579647
chr14	14885305	14886304
chr14	38766208	38767376
chr15	83447450	83448384
chr17	89653771	89655940
chr6	136303706	136305255
chr10	9585929	9587073
chr13	54759525	54761152
chr2	62680668	62682337
chr1	157517604	157519833
chr18	22984376	22985821
chr3	54243073	54243801
chr5	23531246	23533793
chr7	108991095	108991762
chr5	25773799	25774903
chr6	34832214	34832972
chr7	122779094	122780071
chr3	104058556	104060089
chr5	36669063	36670294
chr8	127674953	127676027
chr5	71061448	71063010
chr10	90956321	90957626
chr13	102323732	102324585
chr4	18410052	18410965
chr9	83968815	83970062
chr2	156937512	156938564
chr3	159029765	159032160
chr13	83602966	83605721
chr8	105623896	105625285
chr10	17529640	17530626
chr9	120845426	120846324
chr10	109105138	109106740
chr9	68746077	68747107
chr1	185846937	185848040
chr15	51597683	51598879
chr5	19545726	19547764
chr16	38924428	38925931
chr10	78452446	78453255
chr1	123923631	123924558
chr15	73466234	73467166
chr18	39024226	39025761
chr14	83637952	83639036
chr1	170852938	170854021
chr2	143034629	143036538
chr5	67793831	67795169
chr9	72196574	72198103
chr6	23966413	23967769
chr1	141429251	141430675
chr16	74005325	74006862
chr9	86999665	87000777
chr15	70640745	70642038
chr16	57176089	57177251
chr6	95216979	95218073
chr5	127956359	127957229
chr6	102326242	102327270
chr10	13160858	13161728
chr8	17663791	17665247
chr10	28665060	28666070
chr16	14320299	14321112
chr11	88933978	88934732
chr1	32346617	32349390
chr1	107914334	107915563
chr11	57194454	57195432
chr15	82106927	82107994
chr8	99039806	99041009
chr8	35633690	35634974
chr16	67310174	67312052
chr18	54379438	54380631
chr13	9430188	9431392
chr16	60043068	60044444
chr14	28160316	28161534
chr5	10685079	10686285
chr11	32083164	32084186
chr1	97886961	97888474
chr1	160330318	160331586
chr11	77385843	77386943
chr8	123840313	123841785
chr11	111913315	111914835
chr16	59836055	59837453
chr15	62111740	62112850
chr4	7851338	7853121
chr1	33194822	33195902
chr4	111018891	111020717
chr5	13384013	13385681
chr12	3885994	3888623
chr12	13860824	13862162
chr19	44617959	44618652
chr1	174482225	174483120
chr10	12821030	12821893
chr10	65613917	65614920
chr2	19944723	19946432
chr4	152226767	152227946
chr5	20671155	20672354
chr8	123884363	123885529
chr1	192587253	192588227
chr10	6916038	6917688
chr18	68189494	68190851
chr2	5888902	5890214
chr5	101824666	101825959
chr8	45605080	45606138
chr9	82096067	82097114
chr1	51266847	51267789
chr10	14058656	14061343
chr14	55188276	55190332
chr6	52824746	52826359
chrX	120465805	120466946
chr12	41247989	41248914
chr15	101310643	101312029
chr17	27997038	27997791
chr18	14477860	14478796
chr4	155304512	155306250
chr5	96133221	96134024
chr8	6110866	6112177
chr8	110772168	110773112
chr8	113811189	113812078
chr9	32391527	32392298
chr1	161505853	161507155
chr12	41510414	41511272
chr12	95315022	95316190
chr14	21522454	21525007
chr17	16577281	16577951
chr19	53852547	53853563
chr3	85310194	85311422
chr4	19497030	19498074
chr5	98613335	98614245
chr7	87718305	87719650
chr10	72613089	72614282
chr11	85218330	85219547
chr12	80340555	80341676
chr12	117500991	117501930
chr13	92750898	92752423
chr14	103427638	103428459
chr15	100057341	100058454
chr16	9768028	9769505
chr18	57650857	57651867
chr2	154583657	154584562
chr6	23853166	23854047
chr6	37418796	37420579
chr6	110136535	110137896
chr8	31068870	31069822
chr1	52986491	52987420
chr1	52987551	52988048
chr10	99881428	99882681
chr12	72387831	72388724
chr16	20248290	20249356
chr18	70118932	70120859
chr5	73358949	73360573
chr5	125931339	125932073
chr6	100731937	100733327
chr7	19052386	19053835
chr9	20684584	20685997
chr9	75247467	75248701
chr11	86916463	86917477
chr4	120148291	120149496
chr1	40139539	40140485
chr12	76802816	76803746
chr13	49371246	49372941
chr13	107218224	107218998
chr14	17906720	17907565
chr17	94254258	94255418
chr19	38237711	38239232
chr2	84528900	84530139
chr2	138819460	138821331
chr2	165818857	165820387
chr4	21981993	21983046
chr4	55731833	55732534
chr5	125449091	125449767
chr6	41629914	41632026
chr7	66086965	66088893
chr8	84519649	84521171
chr8	102553153	102554231
chr9	120869162	120870387
chr1	136401065	136402490
chr10	97939854	97941215
chr10	99451151	99452511
chr11	5243757	5245346
chr14	21366998	21367837
chr18	39903537	39904490
chr2	7932963	7935008
chr2	62627529	62629162
chr2	112223812	112224996
chr4	32432234	32433099
chr5	79706298	79707347
chr5	105631523	105632783
chr7	58729696	58731179
chr7	65413400	65415199
chr1	55792395	55793434
chr12	95302506	95303814
chr13	99055029	99057321
chr13	110673370	110674246
chr15	101803085	101804253
chr16	18229043	18230980
chr17	50762748	50764247
chr2	132006086	132007188
chr3	108357913	108359545
chr4	149555818	149556987
chr7	91411765	91416020
chr8	86651147	86652365
chr9	37829487	37831384
chr8	66093924	66094948
chr11	4027514	4028840
chr16	90169512	90171353
chr6	113405296	113406099
chr7	93510334	93512066
chr9	59652778	59654089
chr4	39198945	39199905
chr4	85922560	85923375
chr1	30632441	30633455
chr1	116243651	116244675
chr10	121471235	121473423
chr16	72853968	72854596
chr17	70597452	70599146
chr16	10085003	10085919
chr9	108587285	108588762
chr13	54754271	54756499
chr14	38494925	38495936
chr15	11095374	11096153
chr5	124363676	124364971
chr16	90085514	90086777
chr2	163600716	163601705
chr15	54985568	54986760
chr11	93671579	93672809
chr12	49992061	49993249
chr3	104904939	104906700
chr10	20658280	20659707
chr11	90547956	90549422
chr14	25225574	25227292
chr12	75063895	75065292
chr1	126264619	126265568
chr14	74659224	74660229
chr5	124043266	124044314
chr1	5022484	5023319
chr15	44764205	44765051
chr5	140830355	140831098
chr9	104343857	104344841
chr8	35901191	35902598
chr10	69579262	69580620
chr7	75905029	75905814
chr8	41753155	41753969
chr10	40098211	40099296
chr9	94649577	94650740
chr1	169868212	169869377
chr5	45143889	45145115
chr15	35773176	35774601
chr6	29889689	29892167
chr10	107932045	107933049
chr18	56287422	56288484
chr2	55534182	55535972
chr16	17014569	17016084
chr17	57801009	57801975
chr13	46516791	46517761
chr6	54241482	54243217
chr3	157040267	157041343
chr18	68156514	68158200
chr3	82405937	82406899
chr10	98529235	98530229
chr12	67010516	67010811
chr12	67010901	67012274
chr16	94601130	94602593
chr9	108706777	108708137
chr4	43897012	43897781
chr7	27361166	27362650
chr1	168949862	168950245
chr1	168950448	168951678
chr16	83020865	83022021
chr4	148507620	148508987
chr10	26302096	26303029
chr7	89177721	89179397
chr4	155327653	155329028
chr9	49739776	49740865
chr17	8773234	8774392
chr3	15139274	15140093
chr13	3776196	3777065
chr18	40365143	40367379
chr11	76953268	76955298
chr2	92491732	92492676
chr6	87133684	87134715
chr8	111546416	111547936
chr6	24650344	24651674
chr1	153180255	153181275
chr11	80277843	80278528
chr11	80621794	80623824
chr14	67099849	67101974
chr2	163684987	163686846
chr3	107505752	107507002
chr5	36944066	36946296
chr6	34153539	34155041
chr7	64583280	64584331
chr3	68905309	68906502
chr1	78745158	78746121
chr1	193930776	193931855
chr11	19835095	19835976
chr12	84071340	84072483
chr7	122584007	122585726
chr7	144479224	144480136
chr8	75089179	75090237
chr11	71944632	71945447
chr12	110227670	110228586
chr14	36525090	36526565
chr17	77888588	77889997
chr2	30919885	30920825
chr4	131303894	131305466
chr5	116525367	116526860
chr6	113612406	113613220
chr9	27123924	27124661
chr1	156613321	156615220
chr1	175322398	175323369
chr10	75788059	75788885
chr12	5267983	5268898
chr12	5268985	5269372
chr12	43326360	43327451
chr13	49321890	49323456
chr14	18221582	18222931
chr18	37171690	37173055
chr19	24416367	24418817
chr2	143055986	143057739
chr3	55447242	55448824
chr3	85465044	85466896
chr4	111498459	111499356
chr4	127177603	127180103
chr6	28969597	28970562
chr6	78339884	78341021
chr8	90837315	90838402
chr8	110938633	110940247
chr1	90837917	90839207
chr10	44380298	44381358
chr11	52535736	52537491
chr12	9292044	9293248
chr12	104629349	104630056
chr13	6626086	6627266
chr14	8502175	8503764
chr15	24968715	24970088
chr15	73440564	73441433
chr16	4456066	4456933
chr16	75384443	75385528
chr18	11883143	11884505
chr2	55505412	55506399
chr2	97413545	97415115
chr3	90451418	90452495
chr5	39062526	39063865
chr5	67694351	67695621
chr5	150905769	150907324
chr8	74899462	74900503
chr6	120099316	120100059
chr1	5176689	5178021
chr1	22939307	22940439
chr1	64305431	64306219
chr1	127933472	127935203
chr10	69756938	69758243
chr13	51616557	51617226
chr13	91071999	91073074
chr14	54736701	54737507
chr16	39302702	39303847
chr17	5260469	5263134
chr18	34848970	34850647
chr18	45697783	45699275
chr3	143315293	143317727
chr5	52040088	52041143
chr5	134511921	134512919
chr7	91208026	91209542
chr8	101913405	101914360
chr3	101793779	101794781
chr3	101794896	101795204
chr1	133152081	133152800
chr10	112521227	112522271
chr11	50527564	50528457
chr13	51289294	51290393
chr13	51960163	51960909
chr16	48805184	48806192
chr2	18004773	18005778
chr2	144291480	144292691
chr2	159361201	159361950
chr5	71916517	71917909
chr5	90564952	90566047
chr7	132157793	132159172
chr1	97961336	97962900
chr12	28874532	28875801
chr19	32253957	32255564
chr19	49359355	49360423
chr2	57812722	57813735
chr2	92932883	92935138
chr5	140101171	140102099
chr6	113575705	113577039
chr8	120351648	120352668
chr9	35523234	35524855
chr9	110538292	110539600
chr14	31622463	31623438
chr14	124612925	124614620
chr18	75554116	75555563
chr2	37764853	37765684
chr3	84245602	84247234
chr8	15366671	15367973
chr13	54257423	54258473
chr14	65112679	65114092
chr15	53107977	53109454
chr17	70570330	70571712
chr18	82816126	82817032
chr5	103173267	103175319
chr8	126637674	126638475
chr9	123219270	123220608
chr10	3523197	3524110
chr10	24478849	24479983
chr16	94208212	94208558
chr16	94208731	94210270
chr17	31905523	31906381
chr18	39132679	39133831
chr4	123163894	123164705
chrX	159828928	159830000
chr16	9588695	9590520
chr2	181069725	181070847
chr6	125088428	125090548
chr1	86596163	86597037
chr2	123920218	123921039
chr4	52323990	52324944
chr4	86619910	86621267
chr4	106785612	106786557
chr2	29320065	29321251
chr2	32816503	32817872
chr10	76632364	76633402
chr2	163674685	163676877
chr1	134818522	134819409
chr2	32907087	32909279
chr2	130728571	130729798
chr17	4378612	4379445
chr10	8227460	8228903
chr1	194884713	194886605
chr11	32026608	32028366
chr1	180021217	180022453
chr5	122785827	122787055
chr12	5181510	5183100
chr14	68945434	68946593
chr13	69541701	69542477
chr9	96822529	96824654
chr2	156241336	156242352
chr2	118684601	118685619
chr10	120875513	120876786
chr1	21231482	21232892
chr1	21232985	21233261
chr7	110701577	110703683
chr7	64911715	64912722
chr9	21749439	21750455
chr19	57782167	57783055
chr1	184650490	184651314
chr2	69988725	69989902
chr1	157182028	157183809
chr8	47721573	47722301
chr2	53029694	53031046
chr18	54482409	54483499
chr15	53048412	53049755
chr1	86931333	86932331
chr4	4449754	4451161
chr18	71816818	71818009
chr2	65483054	65484387
chr2	68301042	68302406
chr4	108276836	108277747
chr15	25368500	25371227
chr2	49520693	49522565
chr13	6492616	6493946
chr11	31759056	31760884
chr15	79360064	79361056
chr15	90931115	90932613
chr6	45455069	45456207
chr11	100332610	100333957
chr1	40950329	40952182
chr1	180037055	180038079
chr4	150556017	150557468
chr15	30896274	30896701
chr15	30896782	30897989
chr1	194878835	194880238
chr18	56527737	56528559
chr12	105832215	105833420
chr1	164585955	164587043
chr1	170185999	170187899
chr3	123298014	123299290
chr6	91152740	91155293
chr4	6786083	6788033
chr3	46324519	46325769
chr3	149304656	149305721
chr8	83154739	83156026
chr10	32952033	32953266
chr5	35129019	35130177
chr1	32638848	32640066
chr13	53927698	53928587
chr4	64598149	64599203
chr5	69541614	69543046
chr5	144049707	144050446
chr13	57685062	57685779
chr13	99062886	99063785
chr14	119797940	119799296
chr15	52740294	52741258
chr15	59018508	59020093
chr16	9625309	9626944
chr6	137934762	137935911
chr7	139164184	139165103
chr9	59997412	59998516
chr1	58359163	58360034
chr11	68478254	68479301
chr12	11603660	11604601
chr15	69766453	69767447
chr18	30110177	30111304
chr2	165817278	165818645
chr9	70788375	70789300
chr10	75683536	75685164
chr13	103805887	103806773
chr15	66398367	66399498
chr15	76465391	76466234
chr15	89168784	89170008
chr16	80728485	80729201
chr17	35537218	35538233
chr17	53586962	53588169
chr3	68692445	68693184
chr3	68693395	68694282
chr3	79238704	79239579
chr5	24860302	24861855
chr6	41265831	41267182
chr7	83380986	83382402
chr8	84070528	84071188
chr9	67035502	67037263
chr11	81670189	81671240
chr10	70168399	70170217
chr10	87596915	87597809
chr15	45131392	45132567
chr3	82274501	82276475
chr4	98593755	98594530
chr8	77489938	77490984
chr8	111810565	111811220
chr9	22483520	22484978
chr9	102863319	102864952
chr10	122807046	122809031
chr1	16916463	16917362
chr1	74197354	74198328
chr13	68815287	68817173
chr14	34179112	34179926
chr14	45561617	45562355
chr14	75899363	75901469
chr17	93597495	93599062
chr2	129627123	129628539
chr2	156973043	156974855
chr3	149408716	149409807
chr7	112825981	112827205
chr9	40320810	40321993
chr9	52402222	52403252
chr2	134649019	134649643
chr5	137095938	137096985
chr1	38928835	38930115
chr1	41026718	41028654
chr12	89128939	89130299
chr18	47760136	47761206
chr19	24583572	24584666
chr2	112432215	112433015
chr8	9252462	9253879
chr8	124516233	124517569
chr10	52368199	52369033
chr11	42806669	42807866
chr12	52628250	52629462
chr13	41339296	41340467
chr17	68758589	68759714
chr18	40272659	40273604
chr3	131096028	131096771
chr4	46360938	46362042
chr4	131997001	131998084
chr5	81255063	81256811
chr6	122682425	122683343
chr7	46013132	46014157
chr8	124389256	124390788
chr1	87625959	87626865
chr12	79924698	79926089
chr14	106011700	106012766
chr6	91301369	91302564
chr9	42100444	42102098
chr9	106402294	106403415
chr10	97748681	97749860
chr11	30102228	30103295
chr12	102164289	102165412
chr13	42402930	42403890
chr13	96686895	96688040
chr15	19806402	19807884
chr15	41379264	41380433
chr15	43720639	43721909
chr2	32843120	32843938
chr3	88221470	88222988
chr4	126246234	126247478
chr6	86038713	86041310
chr7	28827176	28827827
chr7	138620959	138621796
chr8	15303924	15304830
chr9	73272139	73274534
chrX	88119908	88120799
chr1	141813066	141814337
chr13	46570785	46572854
chr17	11846194	11848184
chr9	34411325	34413248
chr1	60938698	60939640
chr1	144626021	144626986
chr2	94335918	94337020
chr3	16532994	16534298
chr11	86613401	86614826
chr14	31893319	31893670
chr5	111448932	111450474
chr1	119890865	119892288
chr3	31219058	31220564
chr9	41053977	41054910
chr1	189959899	189961110
chr10	61431015	61432063
chr12	54822568	54823442
chr16	13564913	13566025
chr16	21186366	21188215
chr1	93083352	93084654
chr13	70713653	70715260
chr12	80833255	80834428
chr13	34714930	34715953
chr16	16855324	16856040
chr4	57622571	57623498
chr5	151021971	151024223
chr5	123674899	123675940
chr1	116191915	116192894
chr13	83664902	83673742
chr2	21727882	21728802
chr13	117687432	117688452
chr10	98309530	98310259
chr14	122754119	122754941
chr18	44808074	44809012
chr4	99206048	99207575
chr7	79270521	79271804
chr6	4925572	4927387
chr18	21962384	21963557
chr14	8134901	8135919
chr2	160854293	160855769
chr7	84281950	84282837
chr17	94528559	94529296
chr9	72520718	72521522
chr5	18035629	18036631
chr11	111100095	111101386
chr12	44324509	44326240
chr12	51728726	51730204
chr19	41476143	41477039
chr11	107064447	107066519
chr6	27788474	27790015
chr7	73586236	73587259
chr7	128622057	128623364
chr10	28113182	28114537
chr7	91125448	91127051
chr14	102199239	102200179
chr1	27657776	27658878
chr3	46334019	46335615
chr18	25836419	25837792
chr4	52460641	52461935
chr13	85066814	85068212
chr10	25111551	25112405
chr1	87740457	87741344
chr14	33179790	33180810
chr2	28523496	28524809
chr14	92316246	92317480
chr3	139012197	139013127
chr6	108130331	108131362
chr1	123337559	123338658
chr7	83145296	83146378
chr16	24542257	24543659
chr15	25801709	25802880
chr18	60782377	60783985
chr4	76989558	76991353
chr2	8379779	8381608
chr3	83862637	83863485
chr12	43122911	43123741
chr14	10166292	10167471
chr13	109719335	109721864
chr9	111837834	111838826
chr2	164849795	164850661
chr4	76473186	76474017
chr4	16699916	16700918
chr4	25955349	25956471
chr8	15569785	15571175
chr17	3669202	3669963
chr5	8310527	8311194
chr6	144752946	144754785
chr8	54886101	54888540
chr2	130992522	130993475
chr5	71971737	71973948
chr6	147741318	147742170
chr5	38547097	38548302
chr6	55591626	55592956
chr1	139180380	139181486
chr16	75667142	75668132
chr18	35912934	35914156
chr2	161945208	161946020
chr7	113737620	113738540
chr18	49320594	49321480
chr4	104642691	104644941
chr9	13894045	13895093
chr9	106579833	106580666
chr1	137331714	137333182
chr1	181432922	181433849
chr1	194334730	194335876
chr10	18916953	18917834
chr10	106760900	106762088
chr12	31170515	31171409
chr13	79784623	79785856
chr13	104619189	104620206
chr14	18772802	18774375
chr2	113114985	113115775
chr3	85367375	85369840
chr4	63068587	63069331
chr4	130908940	130909794
chr1	81179026	81181649
chr10	122930908	122932026
chr12	71747392	71749442
chr12	81244495	81245759
chr12	98046398	98047656
chr12	107920407	107921281
chr13	109235700	109236600
chr14	66526540	66527776
chr14	105630264	105632842
chr2	33032967	33033888
chr2	90962406	90963942
chr2	157166548	157167272
chr3	146619695	146621280
chr3	152592323	152593646
chr5	31704514	31705678
chr5	143053274	143054214
chr6	96097479	96098911
chr7	100554994	100556157
chr8	28655065	28656707
chr9	109022518	109023562
chr9	118219497	118220270
chr1	184876987	184877956
chr13	13493266	13494009
chr13	42603007	42603969
chr16	34342261	34343952
chr16	42615826	42616443
chr17	83954066	83955095
chr18	35681288	35682427
chr2	119841802	119843032
chr2	128038143	128039322
chr3	36515792	36516894
chr4	41470218	41471412
chr4	140461029	140461975
chr9	39746199	39746960
chr1	162356128	162357693
chr10	110439366	110441123
chr11	22560366	22561340
chr11	31854840	31855509
chr12	111732145	111732986
chr14	69994541	69995604
chr16	34643576	34644713
chr18	61788488	61789393
chr18	75257541	75258639
chr19	5805940	5807361
chr2	164765560	164766391
chr3	86016959	86018131
chr3	88435403	88436321
chr3	99131729	99132577
chr4	138068012	138069714
chr5	107895793	107896829
chr7	95914323	95915493
chr12	9857612	9858618
chr12	12194598	12195752
chr14	66557363	66559148
chr14	66559223	66559949
chr17	45903869	45904900
chr10	9113458	9114629
chr11	81800679	81801487
chr12	81227649	81228507
chr13	95157770	95159466
chr14	77775849	77776864
chr16	21181860	21182872
chr17	21506056	21506832
chr17	91953500	91954416
chr2	131376635	131377837
chr2	156251129	156251971
chr2	167155243	167156593
chr3	50651993	50652797
chr3	115622242	115622812
chr3	133169235	133170474
chr4	155381929	155383396
chr6	31323337	31325851
chr6	135858457	135858830
chr6	135858936	135860337
chr7	82923420	82924394
chr7	124747885	124749242
chr7	132171271	132172621
chr9	97514404	97515305
chr1	109512381	109513439
chr11	113948317	113949250
chr12	46066747	46067573
chr12	116584728	116585932
chr14	33296514	33297628
chr14	64405202	64405945
chr18	80316676	80317551
chr19	38279512	38280844
chr2	120043986	120044780
chr3	103801567	103802847
chr4	134644853	134645875
chr4	134745614	134746488
chr5	7917401	7918902
chr5	53155532	53156883
chr6	114448655	114449722
chr8	66158963	66160418
chr9	109262770	109263782
chr1	23985291	23986104
chr11	31694526	31695465
chr11	86913999	86915168
chr12	83849795	83851602
chr14	93713366	93714744
chr15	34679934	34681164
chr15	64315075	64315990
chr16	35603691	35604633
chr17	12866336	12867512
chr17	27362085	27362639
chr3	51526748	51527531
chr5	135887421	135888151
chr9	66040252	66041470
chr9	113371356	113372602
chr6	106431196	106432301
chr1	155214682	155215752
chr1	182951032	182952238
chr10	71616894	71617915
chr13	33089632	33091186
chr15	25269224	25270751
chr15	32002767	32003538
chr15	85426957	85428994
chr17	31877475	31878255
chr18	61482088	61483157
chr2	166416970	166418781
chr16	21519390	21520400
chr10	46006155	46007681
chr10	119833746	119834954
chr14	16670296	16671266
chr14	65321463	65322918
chr15	77363357	77364698
chr3	68367844	68368446
chr5	27906242	27907576
chr6	148374738	148376277
chr8	73611326	73612169
chr11	3797160	3798408
chr13	118791457	118792378
chr15	66249356	66250626
chr16	85486653	85488454
chr17	8490643	8491771
chr3	55475828	55477662
chr3	56788680	56790162
chr6	60717283	60718149
chr6	114032660	114033382
chr1	191796170	191797049
chr10	59941873	59944186
chr10	99399488	99400780
chr11	60286053	60287126
chr14	69948786	69949898
chr2	138612203	138613270
chr2	148387936	148388814
chr2	158964640	158965637
chr7	113637815	113638729
chr9	72675082	72675954
chr9	120402938	120404419
chr1	160108310	160109201
chr17	84942463	84943458
chr11	86731149	86732308
chr7	128583096	128583878
chr14	68933956	68935373
chr15	64078538	64080056
chr10	69643548	69644674
chr13	81706132	81707623
chr2	165152889	165154292
chr5	67802049	67804512
chr15	54630029	54630880
chr13	54137750	54138611
chr2	70025352	70026398
chr6	112108154	112109440
chr1	141830793	141832227
chr1	115851821	115852813
chr2	7333561	7335589
chr11	76911043	76912606
chr5	12809719	12810633
chr2	84462202	84463094
chr10	108656588	108658716
chr5	71135190	71137455
chr17	90074600	90075974
chr8	125292547	125293820
chr9	61867459	61868573
chr19	8788500	8790205
chr2	32038216	32039566
chr7	91893694	91894897
chr17	91424634	91425944
chr5	20817170	20818134
chr10	40447808	40449955
chr11	72083906	72084997
chr1	95218644	95219463
chr3	159020160	159021102
chr17	90605682	90606577
chr8	91273310	91274252
chr10	108726158	108727584
chr5	150565929	150567055
chr6	148522309	148523578
chr7	46837878	46839858
chr2	131321128	131321984
chr8	126757809	126758993
chr16	41040640	41042680
chr11	81492139	81493330
chr18	83290688	83291232
chr2	127034708	127035885
chr16	13366171	13367688
chr1	160692860	160693852
chr6	31192909	31193933
chr5	131134608	131135646
chr1	181221783	181222719
chr5	67348510	67349604
chr1	55160847	55162256
chr1	84551762	84552545
chr6	139742223	139743431
chr10	40375846	40376964
chr1	63769873	63771071
chr7	90840664	90842591
chr18	78350049	78352271
chr7	96474034	96475622
chr10	16523898	16524718
chr2	160804651	160805843
chr4	46804885	46806410
chr1	66196073	66197626
chr5	24870921	24872144
chr2	55478879	55481097
chr7	16938052	16939594
chr3	85029636	85030904
chr6	146877328	146878387
chr9	70847831	70848973
chr11	60316071	60320546
chr9	51985518	51986331
chr12	93812707	93813572
chr14	111821603	111822863
chr9	10042638	10043670
chr4	69382975	69384042
chr5	3940905	3941899
chr3	148915995	148916950
chr3	57101873	57103061
chr16	18415969	18417183
chr17	45408612	45409586
chr9	31244612	31245957
chr6	72727037	72727932
chr13	97492018	97493141
chr18	17366598	17367812
chr5	86795618	86796390
chr4	15092584	15093458
chr12	82079933	82081292
chr19	16259783	16260687
chr7	123363448	123364795
chr10	31435681	31436927
chr12	118723205	118723994
chr9	37625253	37626935
chr9	61753651	61754389
chr1	56663954	56665206
chr14	76650955	76651746
chr15	12640372	12641510
chr17	86343837	86346422
chr7	90693084	90695460
chr11	51063542	51064545
chr14	47590175	47591232
chr14	59513630	59514781
chr14	120996794	120998288
chr17	46273640	46274826
chr18	25468983	25470575
chr2	150775420	150776372
chr1	58614146	58615011
chr1	166429688	166430447
chr13	82593408	82594499
chr13	96405193	96406243
chr14	62539603	62540569
chr18	35870466	35871275
chr19	7531627	7532910
chr2	42283594	42285074
chr2	151513460	151514625
chr3	25793214	25795543
chr3	111166330	111167383
chr4	134510323	134511369
chr5	112824898	112825898
chr7	87925355	87927647
chr11	87920006	87920870
chr14	29769170	29770121
chr2	14534461	14535962
chr4	80629859	80631052
chr1	20905114	20906949
chr1	159716810	159717736
chr10	45787990	45789034
chr10	98742642	98743414
chr12	3930013	3931145
chr12	58138966	58139547
chr14	121322186	121323361
chr15	89992869	89993743
chr17	79287234	79288194
chr18	37851594	37853398
chr18	39063727	39064887
chr3	10326467	10327873
chr3	156619272	156620743
chr4	47312549	47313473
chr4	120992521	120993593
chr5	116894844	116895892
chr5	118426507	118427423
chr6	88971557	88972670
chr8	121897876	121899191
chrX	157942102	157943492
chr10	96727034	96728462
chr11	42050762	42052271
chr11	73022764	73023830
chr12	15681465	15682737
chr15	39635411	39636623
chr16	34524846	34526777
chr16	60006416	60007565
chr18	65207297	65208484
chr2	97706504	97708445
chr3	20695199	20696339
chr3	20825312	20826853
chr3	107468665	107469503
chr4	134444479	134445727
chr6	86064145	86065206
chr7	68088599	68089854
chr8	119952135	119953375
chr10	99250447	99251867
chr13	42995999	42997077
chr14	40119308	40120338
chr14	67325733	67326473
chr15	73378240	73379015
chr15	79562100	79563023
chr17	83782436	83783684
chr3	101372202	101373131
chr5	32949828	32951136
chr5	35330576	35331405
chr5	45127721	45128820
chr5	62089026	62090524
chr5	122283663	122284659
chr7	105465022	105466339
chr11	68583169	68583953
chr7	114181205	114182117
chr1	82608265	82609353
chr1	87593486	87594982
chr1	92298798	92299770
chr1	167895999	167896631
chr13	29233960	29235041
chr14	48471898	48472820
chr15	67888233	67889439
chr18	4019011	4019729
chr18	16680983	16683741
chr18	57391722	57392660
chr7	117145662	117147302
chr8	86201329	86202592
chr8	96255926	96256815
chrX	135597737	135598833
chr1	181893504	181894355
chr10	65223976	65225175
chr11	38600785	38601565
chr15	64727053	64728439
chr17	36991906	36993082
chr4	107084294	107085490
chr4	138414422	138416789
chr7	92366618	92368003
chr9	48531010	48531792
chrX	99198875	99199851
chr1	45755161	45756118
chr10	19001729	19002694
chr10	74952585	74953437
chr14	78692234	78693382
chr15	81890610	81891965
chr15	90243536	90244746
chr18	42823015	42824250
chr2	20248333	20248804
chr2	20248990	20250200
chr2	131483589	131484958
chr2	139784264	139785595
chr2	166008953	166010807
chr3	117294130	117295343
chr3	133338415	133339666
chr4	63667987	63668944
chr4	107984238	107985272
chr4	143183057	143183809
chr5	45595438	45596154
chr6	31041432	31042099
chr7	113139835	113141126
chr7	117414482	117415214
chr7	121650090	121651536
chr12	118706292	118707291
chr15	23559359	23559655
chr15	23559779	23560890
chr15	53747871	53748964
chr17	75464705	75466075
chr19	23563455	23564448
chr2	10395009	10395941
chr2	104355806	104357565
chr5	122997491	122998423
chr6	7853055	7854203
chr6	54530891	54531569
chr6	108752271	108752952
chr10	17564370	17565804
chr13	73476284	73477291
chr15	12096135	12097031
chr18	12852687	12853996
chr5	118321683	118322464
chr6	105940042	105941307
chrX	7416242	7417054
chr11	86944215	86945187
chr12	51117227	51118874
chr18	60824006	60825310
chr3	127914037	127915154
chr6	124328077	124329089
chr2	20292611	20293725
chr2	121775738	121776724
chr5	54100539	54101707
chr1	98031546	98032620
chr10	69593869	69595045
chr12	76464335	76465567
chr17	45456278	45457072
chr8	70453631	70454483
chr5	123257044	123258025
chr9	61012780	61013670
chr5	36573256	36574205
chr3	133672777	133673674
chr1	70012854	70013533
chr2	94184860	94185440
chr15	95930790	95933053
chr13	103067694	103068699
chr14	79345906	79347084
chr10	56165328	56166338
chr1	86471971	86473215
chr3	103751473	103752234
chr2	135749320	135750398
chr6	71979736	71980900
chr12	32985960	32987043
chr12	40414401	40415466
chr15	98968674	98970338
chr16	77033959	77035360
chr1	85928177	85929098
chr8	62555327	62556422
chr13	95080736	95081932
chr11	83045388	83046372
chr16	94651426	94652656
chr12	71606193	71606925
chr3	129947850	129949014
chr6	33886699	33887421
chr2	39141874	39143625
chr16	15357377	15358546
chr1	132211642	132212854
chr12	38317749	38318838
chr6	71425433	71426465
chr14	82244720	82245658
chr13	83064315	83066908
chr3	96117880	96119135
chr4	101642392	101644436
chr17	80425586	80428936
chr13	111098813	111100219
chr19	44229852	44231042
chr14	68034184	68035160
chr12	69831074	69832185
chr3	158059609	158061761
chr2	44215001	44216453
chr4	149264460	149265854
chr13	45661020	45662871
chr1	131482143	131484273
chr5	30774850	30775510
chr7	19553943	19554666
chr19	16345163	16346101
chr15	27043421	27044413
chr6	93661003	93661752
chr3	111815633	111816583
chr17	94132672	94134073
chr11	29724607	29726142
chr4	150581719	150584268
chr3	100599142	100600300
chr6	31502148	31503270
chr10	60115064	60116343
chr9	47733390	47735012
chr14	59466374	59467063
chr4	137953867	137955721
chr10	17347459	17348625
chr13	20227629	20228913
chr18	33061897	33063806
chr5	134544437	134545277
chr18	68124108	68125569
chr7	60655164	60656422
chr2	65684582	65685940
chr13	119654310	119655451
chr4	77992346	77993611
chr11	56285389	56286497
chr3	63196401	63197420
chr9	28280973	28282423
chr16	77076716	77078464
chr1	192266607	192267558
chr11	72851563	72852756
chr19	57211331	57212486
chr18	72301584	72302358
chr10	110308774	110310403
chr15	77444516	77445361
chr6	41775380	41777168
chr7	130681501	130682313
chr4	134516673	134518850
chr11	102201259	102202014
chr12	52397588	52399060
chr13	92246862	92248545
chr4	132809075	132810485
chr9	58546154	58547401
chr17	33385565	33386485
chr3	40693168	40694770
chr4	110227101	110228187
chr4	110228293	110228782
chr1	23867176	23868597
chr1	77567387	77568702
chr10	24778056	24779250
chr10	26249317	26250261
chr11	102874524	102875547
chr14	55108171	55109655
chr14	75690223	75690952
chr2	61344395	61345380
chr9	59687212	59688323
chr1	54683864	54684874
chr10	124208272	124209221
chr13	109495026	109496290
chr14	27268417	27270771
chr16	38368192	38368935
chr16	45698935	45699984
chr17	65902097	65903081
chr19	3476711	3477755
chr19	28579885	28581125
chr3	120647626	120649062
chr6	31283988	31286058
chr1	69436367	69437567
chr10	60172808	60173691
chr10	87508326	87509056
chr12	85076851	85078048
chr13	42839038	42840184
chr14	66931070	66932887
chr15	95803722	95804908
chr16	49287902	49289979
chr16	83172866	83173902
chr18	5074695	5075419
chr3	105520938	105521965
chr4	106789546	106790344
chr5	112493188	112494251
chr7	30484336	30485499
chr7	135150727	135151922
chr8	26607622	26608990
chr8	70099067	70100757
chr2	140293287	140295093
chr1	181327835	181328701
chr11	6086629	6088282
chr12	3855254	3856708
chr13	81823900	81825611
chr13	104982240	104984382
chr17	93362674	93363667
chr19	21737824	21739157
chr2	112249639	112250695
chr3	122490338	122491652
chr5	23411533	23412466
chr6	88576219	88577446
chr6	111243292	111244177
chr7	99254734	99255747
chr7	131909534	131910364
chr10	70395494	70396441
chr2	102724966	102725932
chr6	17142612	17143969
chr1	58830351	58831293
chr1	91880010	91880696
chr11	93565557	93566661
chr13	109729513	109730802
chr15	38914728	38915744
chr16	5961420	5962405
chr16	51532280	51533404
chr18	32970420	32971509
chr4	12376563	12377397
chr4	33467401	33468118
chr7	18922097	18924655
chr7	50506487	50507939
chr8	59389545	59390473
chr1	64463493	64464611
chr1	154188040	154189186
chr12	116805726	116806652
chr13	57879576	57880696
chr15	42814613	42816111
chr15	94160592	94161408
chr16	12014111	12015187
chr16	87506893	87508106
chr17	75763215	75764471
chr17	90059582	90062537
chr18	50493931	50495108
chr18	60892190	60893092
chr18	86675929	86676927
chr2	131773364	131774360
chr3	8626712	8627930
chr3	10475024	10475930
chr3	85488582	85491102
chr5	74206860	74207796
chr5	128368723	128370004
chr6	148276098	148277016
chr7	76127424	76128159
chr9	37212708	37213980
chr9	44004033	44005012
chr13	57949703	57950570
chr2	24108518	24109825
chr12	4116943	4118335
chr12	16844471	16845792
chr12	45012939	45014161
chr13	20600058	20602056
chr13	91954761	91956506
chr14	76958812	76959611
chr15	4062957	4065019
chr15	74593212	74595112
chr16	47875019	47875972
chr18	39195963	39197690
chr2	91956876	91957808
chr3	131685722	131686843
chr4	85370098	85372034
chr4	102716928	102718030
chr4	130140776	130141631
chr6	92134945	92137542
chr6	113822588	113824009
chr7	140911914	140912843
chr8	72646083	72646986
chr8	114351570	114352590
chr9	104840995	104841803
chr12	40788636	40790594
chr13	68889250	68890897
chr14	63692356	63693850
chr14	101510549	101511317
chr15	30270357	30272676
chr15	84450182	84451186
chr15	85015532	85016611
chr19	43957426	43958393
chr2	8011855	8013859
chr3	53376949	53377854
chr4	35400146	35401174
chr4	141885274	141886735
chr7	6874134	6875003
chr10	27384337	27385221
chr11	105549224	105550330
chr12	85603580	85604704
chr13	30785969	30787403
chr13	54206221	54207377
chr13	109046814	109047812
chr15	68714049	68715013
chr16	18143930	18144948
chr16	44237608	44238668
chr18	78925851	78926963
chr6	37215436	37217351
chr6	101348049	101349204
chr6	109740373	109741308
chr7	27265684	27267445
chr7	102369076	102370260
chrX	101993748	101994851
chr1	179814302	179815270
chr13	47224661	47225543
chr13	99829372	99830726
chr14	72869094	72870086
chr16	83420387	83421384
chr3	73339296	73340530
chr3	123579433	123580452
chr4	8357269	8358219
chr5	54234250	54235910
chr7	58246104	58247766
chr9	54667791	54669093
chr11	52091152	52091835
chr12	70727424	70728529
chr15	77366619	77368919
chr17	12844272	12845421
chr8	73626464	73627454
chr10	93280322	93281559
chr11	102887779	102888892
chr4	102439621	102441063
chr5	57335422	57336221
chr9	122695407	122696461
chr11	29777076	29778488
chr9	42642666	42643353
chr11	59495805	59497444
chr19	33338892	33341092
chr9	37880256	37881551
chr9	53327667	53328852
chr9	13586662	13587841
chr12	82230948	82232766
chr17	65351572	65352578
chr7	64630833	64632306
chr10	42251116	42251912
chr6	77847250	77848322
chr1	47102106	47104019
chr13	82912450	82913585
chr2	179799577	179800597
chr18	85502098	85503222
chr3	103401024	103402170
chr1	26559194	26560095
chr16	92415334	92416454
chr1	39102942	39104405
chr1	74295163	74296699
chr19	29270890	29271909
chr14	114863442	114864112
chr3	132724204	132724854
chr10	23144310	23145311
chr1	145226529	145228126
chr13	111104105	111105197
chr3	33741732	33743430
chr6	113668378	113669267
chr10	47028196	47029405
chr10	69897700	69898494
chr12	90141187	90142916
chr14	55204759	55205965
chr3	79744881	79745672
chr3	80772821	80774790
chr14	13762503	13763364
chr1	24122386	24123248
chr13	77274928	77275854
chr13	25899282	25900517
chr15	38244601	38245606
chr5	9662860	9664551
chr18	31826688	31828084
chr2	11772281	11772917
chr2	95028758	95029632
chr7	87655206	87656494
chr7	68669664	68670920
chr14	88595060	88595993
chr12	34497324	34498447
chr14	84174798	84176181
chr10	49142432	49143916
chr9	30026792	30027649
chr17	70491260	70492407
chr5	44414097	44415001
chr6	146674792	146675536
chr2	30242351	30243235
chr4	76174929	76175992
chr1	39942412	39943562
chr15	51833860	51834909
chr11	90863633	90864842
chr11	32442331	32443313
chr9	54472858	54475155
chr17	87372077	87372819
chr16	95224995	95225994
chr11	68674997	68676017
chr5	39325072	39326384
chr9	75465502	75466844
chr8	73131949	73132831
chr12	66156988	66158199
chr14	21099190	21099982
chr4	63290793	63291566
chr4	13709430	13710319
chr12	7737966	7738682
chr2	46239405	46240558
chr1	105580577	105581639
chr11	97206371	97207761
chr11	97207941	97208247
chr10	59114334	59115997
chr16	7282136	7283202
chr15	77979124	77980169
chr16	18194483	18195693
chr3	13732988	13735558
chr7	30530860	30532056
chr14	67120226	67121241
chr5	95936795	95937912
chr11	79673770	79676455
chr15	93920432	93921614
chr8	37125661	37126487
chr1	165076715	165078143
chr11	99146913	99147723
chr12	74968866	74970116
chr13	95227983	95228884
chr15	80202005	80202986
chr3	88489672	88490830
chr3	144823251	144823981
chr4	138504362	138505698
chr1	110067425	110068060
chr10	71114135	71114945
chr16	26548795	26550101
chr17	70363087	70364431
chr4	129297532	129298421
chr7	90022827	90023981
chr8	9929673	9930766
chr1	59162878	59163566
chr1	87472930	87476204
chr1	169346666	169348056
chr1	171638485	171639295
chr11	72522471	72523387
chr11	73030623	73031438
chr12	74230452	74231572
chr14	23619950	23621412
chr15	20461797	20463189
chr15	20463404	20464244
chr15	62462588	62463344
chr16	85347298	85348279
chr17	25555143	25557749
chr19	14224876	14225890
chr19	40869273	40870337
chr2	84510671	84511873
chr5	103105396	103106669
chr5	103106858	103107122
chr5	135832064	135833525
chr6	120158935	120159831
chr1	72336267	72337229
chr10	90679613	90681013
chr10	90681207	90681509
chr11	111817864	111819037
chr13	43191472	43192405
chr15	66679735	66681430
chr16	17329428	17330606
chr16	34503716	34504702
chr18	62100919	62102424
chr3	35342251	35342936
chr4	70258009	70260509
chr4	79052544	79054215
chr4	123013364	123014523
chr7	16155321	16156800
chr7	81474791	81475930
chr7	96476738	96477432
chr7	116258291	116259160
chr7	131999977	132000981
chr8	126665016	126667257
chr9	44904107	44906387
chr9	75100001	75100854
chr1	37219897	37220740
chr1	104772848	104773779
chr10	70648563	70649663
chr10	107737434	107738668
chr11	19203735	19204603
chr12	63624174	63625112
chr12	70403927	70405115
chr15	54177722	54178740
chr16	97072435	97073204
chr18	43605692	43607500
chr19	44302491	44304069
chr2	114167673	114168771
chr2	148889684	148890796
chr6	18423696	18426797
chr6	71803725	71804979
chr6	114976396	114977687
chr8	16011519	16012343
chr9	120478148	120478997
chr1	14233598	14234728
chr1	135946074	135946890
chr10	21916253	21917295
chr10	105287897	105289691
chr13	9449880	9451717
chr16	17879176	17880137
chr16	54969935	54971085
chr17	28735141	28736288
chr17	71997594	71998733
chr2	166799495	166800816
chr3	20776281	20777251
chr3	33399059	33399819
chr3	108385754	108386820
chr4	116159671	116161645
chr5	43048407	43049280
chr5	63623918	63624816
chr5	126332832	126333681
chr8	14150473	14151864
chr8	14411614	14412978
chr8	72587249	72589953
chr8	105206447	105207376
chr1	3709866	3710759
chr10	21659032	21660340
chr11	80663974	80664933
chr12	86977570	86978378
chr14	77214452	77215482
chr15	18079331	18080647
chr16	31286992	31288305
chr17	62470400	62471487
chr2	21378831	21380220
chr2	62517260	62518635
chr2	85284381	85286399
chr2	138119931	138121349
chr3	127093042	127094490
chr4	11514103	11516037
chr4	106895686	106896628
chr4	153547701	153548645
chr6	27370594	27372081
chr6	117430669	117431547
chr6	126569460	126570454
chr8	71719512	71720752
chr8	90453334	90454629
chr9	21041144	21041959
chr9	27402403	27403563
chr1	60897951	60898939
chr1	91435802	91436956
chr11	49329502	49330310
chr13	41827156	41829552
chr15	36966301	36968701
chr16	7222645	7224239
chr16	46956718	46957847
chr2	31164547	31165486
chr2	143133696	143134505
chr2	160728886	160729578
chr3	146393712	146394550
chr4	102887668	102889153
chr4	128260485	128261806
chr4	129143205	129145195
chr5	99382445	99384843
chr5	128267139	128268025
chr7	38140178	38140876
chr7	75208983	75209905
chr8	16680595	16681511
chr9	4638945	4639910
chr9	61211387	61212311
chr9	75195981	75197041
chr10	84963533	84964448
chr10	90751994	90754690
chr10	121262803	121264247
chr11	101686902	101688489
chr11	113816225	113817282
chr13	75113042	75115802
chr14	24841511	24842586
chr14	71338043	71338947
chr17	58186855	58187775
chr17	67006529	67007733
chr18	42690148	42691524
chr19	18033240	18034294
chr2	28387097	28388216
chr4	14075071	14076625
chr4	57318243	57319095
chr5	35787327	35788466
chr6	92663013	92664664
chr7	68047903	68049453
chr7	123097753	123098677
chr8	109951086	109952819
chrX	112255103	112256237
chr11	25736956	25737925
chr11	108061528	108062923
chr13	109932197	109933842
chr15	101485736	101486565
chr16	41746071	41747399
chr16	44122373	44125250
chr2	129231782	129232786
chr3	51250827	51251882
chr3	101194199	101195306
chr4	80517000	80518941
chr4	102317889	102319879
chr4	137812717	137813887
chr4	153458597	153460728
chr5	122652622	122654782
chr6	108074038	108075319
chr9	58274652	58275832
chr1	3292388	3293299
chr10	42044222	42045101
chr13	44421313	44421839
chr15	74107814	74108504
chr3	27593060	27594212
chr4	135981482	135982256
chr5	111376161	111376988
chr9	45554624	45556043
chr10	43105987	43107458
chr17	58671984	58673241
chr2	116717849	116719435
chr4	9444085	9445305
chr6	126333998	126334905
chr9	9040768	9041757
chr10	64048849	64050475
chr15	34286779	34287699
chr2	35087368	35088009
chr17	37039219	37040314
chr6	108455802	108457399
chr8	106839079	106839904
chr11	87443218	87444336
chr11	116079323	116080197
chr14	73470299	73471243
chr16	9303836	9304981
chr10	29823186	29825244
chr11	97752864	97754051
chr9	106639981	106640935
chr7	91942150	91944147
chr10	52786784	52788380
chr8	40388434	40389687
chr18	54881635	54882903
chr17	77873856	77875067
chr2	112474888	112475866
chr9	72083735	72085117
chr11	83995105	83996324
chr11	86645656	86646998
chr13	99761381	99762413
chr5	66898799	66899609
chr12	72538328	72539057
chr10	11841138	11842114
chr13	44808158	44809148
chr14	21149824	21150993
chr4	130036016	130037619
chr17	30550174	30551428
chr11	67228380	67230188
chr1	37638711	37639734
chr1	53014355	53015371
chr10	21528066	21529176
chr3	138546384	138547435
chr1	137972296	137973581
chr9	65761994	65763707
chr10	12848280	12849283
chr2	11429241	11430489
chr10	18069695	18070729
chr18	50668248	50669008
chr5	122565967	122567481
chr16	6945324	6947192
chr5	76537297	76538327
chr3	65602817	65604340
chr15	21354254	21356664
chr13	29460373	29461339
chr2	128309864	128310678
chr16	27682269	27684606
chr5	70706832	70707776
chr3	159660622	159661407
chr17	3208086	3209062
chr17	30580554	30582232
chr3	67908308	67909218
chr4	68886041	68888470
chr15	72376816	72377730
chr18	24112123	24113272
chr4	119460431	119461569
chr16	22967266	22968220
chr14	23750626	23751980
chr6	134150918	134152944
chr4	7413724	7415059
chr1	180564615	180565610
chr13	83562780	83567563
chr11	107577213	107578721
chr11	111104185	111105037
chr6	57605134	57606358
chr7	120934679	120935503
chr13	104869830	104870476
chr17	41144018	41145287
chr6	91488122	91490528
chr6	143105527	143106415
chr1	20620208	20621229
chr4	82297472	82299603
chr14	116497766	116498531
chr11	68744700	68746726
chr12	29697518	29699598
chr10	34316171	34317718
chr12	105328105	105329027
chr16	64933730	64934676
chr17	48392010	48393251
chr2	111300061	111300926
chr16	52398102	52399664
chr7	110379242	110380532
chr18	55133629	55134773
chr11	59485631	59486667
chr2	115769169	115770528
chr3	56504157	56504919
chr5	9911114	9913411
chr7	65235046	65236597
chr11	56792565	56793407
chr3	25426149	25427839
chr3	117627172	117629786
chr12	119997863	119998977
chr18	28851671	28852833
chr8	83941818	83943546
chr11	83335375	83336471
chr11	47304503	47305768
chr5	71985783	71987850
chr1	131431280	131432650
chr8	101999972	102001249
chr10	107940143	107940892
chr17	88335807	88336725
chr6	87510781	87512114
chr1	135379974	135381643
chr10	83101202	83102041
chr12	5352663	5354317
chr11	84920683	84921394
chr12	82572408	82573162
chr14	67096601	67098033
chr18	34884119	34885121
chr18	59207181	59209162
chr3	133379813	133380490
chr4	18365266	18366687
chrX	117955346	117956466
chr1	171886809	171887539
chr1	186537775	186538920
chr11	103960836	103962167
chr18	34981964	34984187
chr3	36381290	36382496
chr3	117479751	117480647
chr4	36821736	36822591
chr4	91291299	91292189
chr8	17478139	17479102
chr8	23038145	23039100
chr9	57432574	57434155
chr10	44752696	44753509
chr11	30160812	30161728
chr11	30698859	30699908
chr12	110908100	110910505
chr15	10839889	10841353
chr17	62569842	62570696
chr4	124206235	124207056
chr9	51441274	51442677
chrX	18563431	18564304
chr1	63573412	63574735
chr10	44079044	44079691
chr10	125121676	125122846
chr11	65838915	65839595
chr11	98871105	98872867
chr12	28871854	28872975
chr12	89093214	89094583
chr13	41903060	41904103
chr13	58090485	58091325
chr14	40307453	40309264
chr14	70065750	70066578
chr15	57749186	57750150
chr15	99332760	99333676
chr16	6074979	6076369
chr16	55001309	55002501
chr4	94995641	94996496
chr4	151592760	151593725
chr6	17762891	17765285
chr7	35342088	35342852
chr7	61790092	61791333
chr7	90825210	90826502
chr9	121445860	121447360
chr1	23978094	23978890
chr10	20799211	20800450
chr12	85609957	85610984
chr13	42616988	42617885
chr14	64845440	64846612
chr14	66105046	66105807
chr15	76830553	76832064
chr16	90104592	90105400
chr17	30083943	30084773
chr19	55244668	55245806
chr2	168440673	168441877
chr3	101653043	101653872
chr4	7847267	7848413
chr4	32198856	32199667
chr4	125021104	125022026
chr5	50570419	50571266
chr5	101761460	101762323
chr5	103183608	103185315
chr5	108358788	108360556
chr5	124883641	124884499
chr6	41256055	41257625
chr6	86102065	86104016
chr7	55784253	55785156
chr7	139220387	139221637
chr9	64195246	64196440
chr9	111303850	111304655
chr1	24661248	24662426
chr1	30755074	30757324
chr1	61470407	61472118
chr10	25723732	25724477
chr11	53841356	53843709
chr11	80503476	80504937
chr11	99369635	99370792
chr11	108057025	108057993
chr12	94669841	94670806
chr13	24135285	24136064
chr14	121612785	121613117
chr14	121613286	121614161
chr15	69694988	69696786
chr16	46001623	46002336
chr16	54120322	54121117
chr17	3393701	3394843
chr19	23056579	23058589
chr3	138853506	138855884
chr5	45195844	45197092
chr6	50399736	50401000
chr6	50411656	50412749
chr8	28722393	28723830
chr8	75659033	75659897
chr8	90636264	90637488
chr8	120382195	120383440
chr9	99681525	99682720
chr1	165558427	165559684
chr10	40371798	40373350
chr11	69665551	69666653
chr11	109263962	109265112
chr12	91878547	91879807
chr13	77295345	77296256
chr13	97634388	97635032
chr16	94905114	94906583
chr17	73074882	73076552
chr18	42625475	42626734
chr19	30156621	30157606
chr3	107534758	107535552
chr5	120356821	120357514
chr5	135182797	135184134
chr5	139051228	139051944
chr6	106408537	106409333
chr9	85090048	85090899
chr9	119510589	119511527
chr1	74824381	74825691
chr1	143916400	143918612
chr1	192330910	192331757
chr10	40888808	40889801
chr11	53468774	53470875
chr11	78791535	78793552
chr13	55326891	55328305
chr13	112318011	112318776
chr17	77200241	77201165
chr2	129090055	129091012
chr2	167201059	167202942
chr2	174337854	174339085
chr4	101449770	101451253
chr4	106499851	106500626
chr6	50378643	50380043
chr6	86048212	86049602
chr6	86086683	86088715
chr6	139159075	139161504
chr7	75302369	75303337
chr7	99708133	99709076
chr8	57430633	57431555
chr9	28861424	28862638
chr14	66157167	66158014
chr18	57245171	57246048
chr19	10809185	10811057
chr2	92687658	92688301
chr2	92688436	92690003
chr5	4220766	4222878
chr5	136487292	136488201
chr8	15955786	15956682
chr8	64806037	64807145
chr9	62437847	62439234
chr9	64770947	64772230
chr10	34091513	34092443
chr11	32235003	32236152
chr11	104028852	104029904
chr14	120988655	120990006
chr18	7047713	7048764
chr2	57900197	57901302
chr5	49460233	49461424
chr5	113716325	113717520
chr9	59387631	59389211
chr1	175221667	175222505
chr12	28974298	28975709
chr18	74168898	74170637
chr2	157492725	157493913
chr3	152605544	152606899
chr4	123152771	123153640
chr4	155053706	155055038
chr6	135441127	135441915
chr7	30216479	30217225
chr1	131736948	131738001
chr13	9473148	9474359
chr14	24578477	24579738
chr2	4290992	4291699
chr4	71953183	71954147
chr7	57356451	57358133
chr16	28555061	28556044
chr3	127063560	127065107
chr5	40901430	40902226
chr1	39445605	39447028
chr3	75894887	75895579
chr5	136181927	136182583
chr9	51393881	51395004
chr5	31590718	31591735
chr15	85610531	85612093
chr11	42390703	42391573
chr5	34841322	34841945
chr15	23416334	23417251
chr2	161695632	161696615
chr3	85313982	85314260
chr3	85314506	85315752
chr16	97429927	97430638
chr16	33413912	33415018
chr2	92697183	92698079
chr10	40036184	40037548
chr12	89023321	89025642
chr4	150472772	150474936
chr10	49436193	49437131
chr11	77441774	77443821
chr2	142668127	142669115
chr7	118175392	118176585
chr14	73252035	73253097
chr10	94982470	94983186
chr8	67935882	67937011
chr2	45622393	45623891
chr4	77870143	77871613
chr6	55944436	55945365
chr4	58477110	58478339
chr4	91070994	91072276
chr1	97827278	97828581
chr2	55861913	55863034
chr6	145373467	145374317
chr14	77147285	77148233
chr2	132757447	132758533
chr10	14193334	14194213
chr15	33539900	33540848
chr4	29307088	29308114
chr4	108837450	108838820
chr5	115220449	115221638
chr6	119418530	119419444
chr7	90033541	90034820
chr10	93151502	93152896
chr18	43658497	43660290
chr1	92376112	92377026
chr2	157048479	157049615
chr10	67055579	67057259
chr1	153210022	153210728
chr15	70012297	70013458
chr13	11644652	11645759
chr11	109034324	109035493
chr13	73140065	73140905
chr3	108781199	108782811
chr1	80389927	80391565
chr5	51982578	51983434
chr2	114094936	114095919
chr17	81102615	81103667
chr1	87828018	87828838
chr11	32340214	32341405
chr17	54712581	54713673
chr11	82579592	82580485
chr2	8469976	8471570
chr2	84635446	84636538
chr14	103751240	103751954
chr6	38787787	38788342
chr14	62879186	62880765
chr1	54132845	54134138
chr11	20987153	20989057
chr5	143809223	143810138
chr19	57801973	57803755
chr2	17381950	17382849
chr5	113147822	113148695
chr6	4396692	4398387
chr7	25240247	25241737
chr19	56647232	56648211
chr13	101128748	101130067
chr5	45298626	45299540
chr13	13554945	13555947
chr7	16001956	16002820
chr3	107939524	107940839
chr5	139214030	139215401
chr8	86436963	86439341
chr2	108811981	108813477
chr1	46963372	46965106
chr1	157655255	157656430
chr18	38182225	38183706
chr4	74051336	74052433
chr5	30992736	30994487
chr8	122084387	122085499
chr9	51660411	51662239
chr1	59886643	59887870
chr1	142982313	142984129
chr10	107751848	107753265
chr11	49933679	49935326
chr15	30610389	30611240
chr15	97863201	97864398
chr3	80083778	80084797
chr4	82092081	82093363
chr9	112498495	112499412
chr10	64075877	64076901
chr12	59619706	59620914
chr13	44799823	44800699
chr13	114085178	114085939
chr14	23841843	23842942
chr14	31395355	31396401
chr16	86970821	86972355
chr2	18473176	18474024
chr2	25050777	25051603
chr2	110721910	110723045
chr4	136741522	136742770
chr4	143126143	143127193
chr4	152100162	152101779
chr5	63132245	63133295
chr7	64064738	64066419
chr9	43879193	43880392
chr1	137043821	137044582
chr11	93587485	93588760
chr11	120357811	120358652
chr15	82376522	82377207
chr16	34078705	34079608
chr17	73220364	73221543
chr18	19468190	19469266
chr18	65094187	65096040
chr2	87642543	87643947
chr2	108289316	108290733
chr2	125481002	125481774
chr2	132107141	132108363
chr3	34571674	34572921
chr4	93885706	93887336
chr4	128358437	128359351
chr5	21982917	21983820
chr5	122314877	122315451
chr7	73917378	73918715
chr7	144325397	144326137
chr8	110950129	110950920
chr9	27109171	27111409
chr9	27111683	27112153
chr9	112047490	112048621
chr9	112719754	112721105
chr10	95615662	95617136
chr8	109675512	109676657
chr1	169803122	169804763
chr1	171791107	171792521
chr11	81009219	81009914
chr11	87801676	87802380
chr12	31976361	31978165
chr13	97910759	97911775
chr14	38122486	38123350
chr17	45470422	45471427
chr2	156731521	156732620
chr2	178564949	178566172
chr3	80211055	80212186
chr4	12511782	12512726
chr4	43394117	43395160
chr6	73868201	73869939
chr7	49000579	49001504
chr8	17461210	17463336
chr9	84109734	84112438
chr1	54467131	54468125
chr1	134028124	134028850
chr10	41933810	41935891
chr10	41936009	41936330
chr11	82663753	82664664
chr12	16150815	16152084
chr12	111724439	111726638
chr13	6260160	6261237
chr13	42592966	42594423
chr13	97458863	97459877
chr14	46999484	47000227
chr14	124604165	124606866
chr16	49167006	49167849
chr17	7189197	7190817
chr18	22932644	22933310
chr18	46393646	46395102
chr18	69654956	69656223
chr2	62716472	62719133
chr2	114249230	114250148
chr2	132715107	132716137
chr2	132716408	132716748
chr2	167078945	167080210
chr3	53669584	53670626
chr3	57480311	57481809
chr4	72250546	72251335
chr5	89055808	89056996
chr5	138900866	138901928
chr6	12248256	12249240
chr6	77443495	77444933
chr6	134181858	134183096
chr8	18962990	18964275
chr9	85948276	85949076
chrX	129765116	129765993
chr1	16257960	16259011
chr10	28654370	28655409
chr10	29180539	29181644
chr10	97159325	97160511
chr11	86855932	86856607
chr11	117104039	117104976
chr12	31755470	31756976
chr12	59073065	59074767
chr12	79502520	79503590
chr17	43032282	43033697
chr18	40160103	40161407
chr18	82493430	82494677
chr2	44032801	44033814
chr2	90517950	90518964
chr4	15032671	15033585
chr4	106175077	106176083
chr5	63666721	63667539
chr7	80773699	80775470
chr7	84174750	84175684
chr1	164786765	164788369
chr11	76448939	76449330
chr11	76449421	76450838
chr11	97399560	97399938
chr12	46082854	46084089
chr12	72238961	72240635
chr12	74162667	74163674
chr13	82129842	82130909
chr14	12138989	12140336
chr17	26074900	26075981
chr18	25955516	25956601
chr19	5849778	5850655
chr19	53411912	53412730
chr2	7905949	7906954
chr3	26966701	26967410
chr3	41475925	41477149
chr3	108240840	108242105
chr3	108854883	108856874
chr3	118072293	118072871
chr3	139311437	139312340
chr5	63498487	63499643
chr5	72783662	72784641
chr6	31791224	31792080
chr6	101992464	101993393
chr6	139198275	139199591
chr7	113160777	113161731
chr9	25218626	25220793
chr11	43883229	43884918
chr3	47348002	47349018
chr1	121570249	121571120
chr10	8269580	8270303
chr10	25982420	25983400
chr11	5052217	5053151
chr11	12343242	12344358
chr11	12407645	12408400
chr11	78239545	78240971
chr12	88960427	88962017
chr12	112616829	112618550
chr13	41748691	41749624
chr13	93299126	93301094
chr17	16665007	16665908
chr17	94225910	94227226
chr2	39416529	39417521
chr4	75065421	75066406
chr5	142433878	142434710
chr8	121619031	121619970
chr9	19644404	19644826
chr9	19644947	19645705
chr9	29555839	29556839
chr9	118920653	118921900
chr13	15979316	15980277
chr14	99630882	99631748
chr18	26957019	26958198
chr1	194651768	194652939
chr10	46662790	46663650
chr11	35282672	35283613
chr11	117559750	117560459
chr11	119990514	119992176
chr18	33104502	33105506
chr18	59256687	59258260
chr19	12786575	12788282
chr2	91970918	91972929
chr4	110915969	110917351
chr5	20683873	20684812
chr5	45220198	45221307
chr5	66523424	66525262
chr5	138894195	138895030
chr9	42131102	42132080
chr1	116057414	116058247
chr1	179662864	179663591
chr10	6936493	6937271
chr12	17084701	17085600
chr17	72042548	72044278
chr19	23865721	23868278
chr4	119969766	119971039
chr4	150750499	150751460
chr5	111790709	111791783
chr8	16014259	16015059
chr9	42183115	42184036
chrX	102475171	102476145
chr14	19966460	19968131
chr16	55860742	55861786
chr18	34202135	34204088
chr5	71381267	71382201
chr9	62924673	62926051
chr9	102726034	102726741
chr1	97623969	97625086
chr11	98059298	98061417
chr18	62285141	62286047
chr7	112123349	112124315
chr14	72337899	72338693
chr17	70824273	70826954
chr2	28168964	28169915
chr2	28170014	28170626
chr2	95891380	95892700
chr6	136241331	136242266
chr2	58941345	58942068
chr18	5931435	5932955
chr10	81411278	81412988
chr15	27883458	27885248
chr3	25446555	25448231
chr11	108171655	108172700
chr15	63679739	63680918
chr15	101355161	101356347
chr14	93534852	93535676
chr17	71164583	71166112
chr16	39579440	39580254
chr8	41963708	41964889
chr9	77991481	77992547
chr9	23728288	23729510
chr15	92577305	92578784
chr6	93962123	93963420
chr5	76539556	76540962
chr5	48460081	48460927
chr13	23490626	23491621
chr13	70793975	70794806
chr4	77474679	77477133
chr1	32462812	32464070
chr15	71161968	71163035
chr13	109558033	109559242
chr15	47288325	47289200
chr16	70585672	70586877
chr18	53815290	53816382
chr14	116631874	116632983
chr17	87377321	87379650
chr14	101566549	101567392
chr15	91555164	91555893
chr10	100263065	100264231
chr9	85410160	85411391
chr12	31773087	31774380
chr8	69023021	69023791
chr9	112066617	112069364
chr7	132066954	132068652
chr14	92270684	92271805
chr14	108820888	108822545
chr12	92722759	92723688
chr8	16904328	16906711
chr1	30437244	30438651
chr16	49569556	49570722
chr4	9133372	9134272
chr4	150729829	150730820
chr6	35510969	35511893
chr1	107985469	107986480
chr9	16282057	16283586
chr12	104737456	104738342
chr2	91791227	91792500
chr2	134816407	134818225
chr2	32968607	32970045
chr10	95705444	95706629
chr15	92221098	92223011
chr13	45721479	45723429
chr15	54946892	54948102
chr7	87745128	87746409
chr6	31454823	31456194
chr17	64045095	64046106
chr7	35744562	35745357
chr9	37358694	37360459
chr17	65930750	65931521
chr8	10534187	10535306
chr8	10535428	10535940
chr6	17186733	17187759
chr11	95476007	95477193
chr10	99350035	99351358
chr6	39225277	39226509
chr5	107847971	107849067
chr3	55528803	55533823
chr5	14700114	14701606
chr6	114888796	114889490
chr19	5232297	5233586
chr19	26261222	26262355
chr5	42238897	42240427
chr9	117926898	117927781
chr8	67764431	67766065
chr15	73640501	73641171
chr2	156666192	156667041
chr2	160433154	160433779
chr7	112378176	112379206
chr18	59291406	59292343
chr12	44803898	44804844
chr12	79662793	79663736
chr6	27885530	27886456
chr10	59446875	59448322
chr15	30681547	30683263
chr8	24973812	24974616
chr1	59833478	59834354
chr19	23186962	23188337
chr2	73919253	73920162
chr2	42457894	42459223
chr1	149876319	149877311
chr10	10101400	10102407
chr11	40764237	40765211
chr3	94465427	94466455
chr6	83934524	83935392
chr4	70185810	70186818
chr9	8102915	8103813
chr19	46834193	46834954
chr3	86844851	86846135
chr8	63186575	63187216
chr6	103333263	103334089
chr1	25643765	25645100
chr11	117101182	117102062
chr5	34194584	34195689
chr1	54716765	54717747
chr1	11573206	11574204
chr12	95486085	95487065
chr4	6762453	6763335
chr18	44306987	44308633
chr19	38015372	38016264
chr19	46095096	46095798
chr2	55450361	55451819
chr4	139736899	139738022
chr8	128030235	128031537
chr18	75263422	75264134
chr13	42760457	42761903
chr16	20823319	20825238
chr2	30503508	30504919
chr1	74849770	74852185
chr1	133883937	133884755
chr11	108150199	108151362
chr12	51107761	51108719
chr5	31602048	31602898
chr5	43384566	43385583
chr7	56071340	56072572
chr8	126433727	126434408
chr2	46283248	46285424
chr10	79933991	79934973
chr11	54823171	54824173
chr11	67604115	67605596
chr12	100437625	100438783
chr12	106026731	106027755
chr14	64743598	64745017
chr17	25635402	25636704
chr19	30613111	30614135
chr2	63266719	63267493
chr3	28558231	28559468
chr3	38446382	38447119
chr7	122403357	122405632
chrX	98392270	98392836
chr13	68906003	68907422
chr1	39555300	39556918
chr1	64791215	64792453
chr12	5122648	5123771
chr12	45399062	45400027
chr14	39106532	39108105
chr14	61238481	61239607
chr14	117958150	117959553
chr15	16759914	16760744
chr16	38917896	38918789
chr17	15423135	15423989
chr17	72817139	72818168
chr2	132134085	132135841
chr3	107482789	107484050
chr3	127264923	127266823
chr5	139441922	139443209
chr6	38389508	38390414
chr8	68161176	68162100
chr9	21866434	21867268
chr9	29471808	29472868
chr1	191093297	191094519
chr11	87298310	87299618
chr11	101060061	101060920
chr12	8356976	8358196
chr13	91973758	91974770
chr13	103744983	103746243
chr13	110557813	110558907
chr14	7888587	7890042
chr15	53281421	53282597
chr15	94966826	94969217
chr16	49316843	49317637
chr18	69652052	69654477
chr19	19777598	19778731
chr2	109619232	109620555
chr4	43552240	43553026
chr5	140947739	140948686
chr6	40161101	40162484
chr6	73054601	73055850
chr6	101318078	101319909
chr7	82992789	82993733
chr8	83674219	83675448
chr10	34666217	34668074
chr10	45795296	45796460
chr10	97801243	97802790
chr12	6848118	6849595
chr12	13211958	13212650
chr12	88736749	88739278
chr12	88739521	88739963
chr13	6155643	6157815
chr13	51404326	51405657
chr14	122919745	122920602
chr14	122920682	122920952
chr16	9822528	9826418
chr16	29406862	29407868
chr2	121524770	121525708
chr2	164137519	164138303
chr3	80540903	80542278
chr4	106996083	106997415
chr5	144081923	144082535
chr7	96898803	96899795
chr8	81069214	81069937
chr8	126528242	126528985
chr9	108127061	108129587
chr1	169422191	169423101
chr10	107991791	107993541
chr11	6224354	6225199
chr11	49935896	49937022
chr11	110511223	110511969
chr12	67141243	67142357
chr12	75540302	75541674
chr12	86815827	86816936
chr14	66319149	66320819
chr14	73687348	73688424
chr15	59795416	59796164
chr15	66861458	66862415
chr16	28630728	28632249
chr17	68642320	68643144
chr18	63042376	63043350
chr2	12776495	12779213
chr2	73572029	73573914
chr2	158711816	158713060
chr3	159733028	159733925
chr4	68801254	68803828
chr4	99212422	99213934
chr5	36844265	36845376
chr5	148896633	148897595
chr6	29882677	29883700
chr6	115863179	115864653
chr6	120858010	120859364
chr7	64662335	64663271
chr7	144316082	144317567
chr9	28225103	28227324
chr9	97974383	97975611
chr1	39441499	39442351
chr1	42012217	42013673
chr1	159739272	159740330
chr11	71434946	71437260
chr12	8520899	8521948
chr12	85813027	85814190
chr14	120791790	120792918
chr15	58665145	58665992
chr15	70338694	70340475
chr15	99606347	99607438
chr15	101977206	101977917
chr17	11157072	11158550
chr17	14247555	14248869
chr19	18670405	18670994
chr2	47750684	47751863
chr2	123152835	123153792
chr3	69464976	69466771
chr3	104183588	104184478
chr5	25609713	25610413
chr6	121038722	121039960
chr7	31104802	31105649
chr7	61939799	61940711
chr7	113414616	113416074
chr7	132252696	132254192
chr9	48775630	48776986
chr9	60054500	60055454
chr1	25165219	25167855
chr1	64513795	64514944
chr1	134197848	134199036
chr1	159398368	159399134
chr1	164577022	164578103
chr10	72666856	72668750
chr10	78297361	78298745
chr11	62431046	62432824
chr11	101991970	101993135
chr11	113926888	113928984
chr12	104836978	104837798
chr16	16930559	16931764
chr16	28602866	28604085
chr2	8536151	8537429
chr2	28653150	28653861
chr2	65689917	65691169
chr2	166581865	166583124
chr3	77758548	77759535
chr4	103056732	103057487
chr5	14527157	14528573
chr5	124084863	124086042
chr6	31029601	31030629
chr6	52979151	52980045
chr7	45232458	45234933
chr7	49189028	49189955
chr8	54269919	54270705
chr8	102487112	102489556
chr9	32215837	32218109
chr11	51622449	51624295
chr9	70315189	70316277
chr1	183151192	183152563
chr1	191610119	191611107
chr10	69604780	69606074
chr12	53841397	53843150
chr16	33516565	33517433
chr16	37617223	37618673
chr17	8367836	8369031
chr18	65697388	65698986
chr19	6459250	6460319
chr19	40365894	40366930
chr3	50461769	50463993
chr4	151338908	151340100
chr5	53494193	53495390
chr5	129049060	129050049
chr6	39051419	39052290
chr6	89050674	89051387
chr7	120878048	120878865
chr7	129483410	129484328
chr8	45714700	45716531
chr8	86158717	86160010
chr9	47659206	47660497
chr1	157168357	157170981
chr10	75006290	75007901
chr11	21567022	21568615
chr11	22587531	22588419
chr12	108193306	108194703
chr13	52445263	52446035
chr14	27219301	27220300
chr18	11935589	11936685
chr18	24764754	24765786
chr18	75607247	75608365
chr3	101634138	101635053
chr3	135585958	135586909
chr4	130751775	130752904
chr5	100293744	100294818
chr6	29672538	29673704
chr8	27868261	27869083
chr8	117397480	117398501
chr9	115233290	115234247
chr15	64039406	64040719
chr15	68654773	68655642
chr16	90958384	90959804
chr19	55423616	55424475
chr2	77268156	77269569
chr3	144541934	144542621
chr5	130938843	130939731
chr1	170505935	170507049
chr10	35229483	35230808
chr11	29812549	29814165
chr12	52719338	52720285
chr13	74169129	74170482
chr13	111394143	111395627
chr19	36313485	36314570
chr4	110218454	110219472
chr4	115019851	115020394
chr4	124811419	124812611
chr6	77381143	77382143
chr6	75357177	75358002
chr8	32445518	32446309
chr14	76463367	76464302
chr5	13262372	13263967
chr5	114162887	114163803
chr1	30017471	30018735
chr13	12411836	12412754
chr1	72002192	72003114
chr14	20520032	20520881
chr3	90368830	90369669
chr17	71134991	71135775
chr4	15938744	15940613
chr8	117394935	117395865
chr1	137788169	137789389
chr18	16670789	16671820
chr4	89529823	89530640
chr1	149856381	149857610
chr6	115085271	115086254
chr2	5681135	5682040
chr9	28422855	28425043
chr2	43454831	43455947
chr1	175318859	175320074
chr18	34457009	34458429
chr17	90093836	90096278
chr9	70338236	70339433
chr4	98360058	98361359
chr6	30907680	30908521
chr8	117019645	117020166
chr1	34040637	34041774
chr6	29814384	29815388
chr2	4616674	4617626
chr9	66878355	66879846
chr5	49255528	49257283
chr9	25075590	25076507
chrX	97705879	97706859
chr1	142440447	142442522
chr9	108400889	108401964
chr18	30963779	30965044
chr11	53424116	53427033
chr10	54448069	54449261
chr2	136784084	136785012
chr2	64535879	64536887
chr10	69802968	69804100
chr6	61702628	61703610
chr4	87883196	87884083
chr12	80386367	80388282
chr5	39803368	39804174
chr2	94694922	94695719
chr5	66411722	66413815
chr13	46626482	46628376
chr15	18685224	18686346
chr2	166030295	166031832
chr2	122968407	122969577
chr1	154635562	154636635
chr3	13253692	13254851
chr4	25012007	25013314
chr18	15001037	15002686
chr13	45108429	45109618
chr10	29193157	29194437
chr10	68557971	68559316
chr5	125888662	125889867
chr1	193059359	193060620
chr13	42823712	42824817
chr16	11550042	11550933
chr12	102206137	102207381
chr6	62301261	62303418
chr2	107045589	107046517
chr12	40046479	40047740
chr13	110198310	110199584
chr18	12220766	12221454
chr2	112295852	112297269
chr6	55161168	55162159
chr7	58919833	58921240
chr10	69854431	69855563
chr8	126694072	126695283
chr5	16133750	16134820
chr11	61922996	61924528
chr12	29882089	29883525
chr18	23887181	23888060
chr12	85655785	85656830
chr13	21372577	21373483
chr2	93997971	93999028
chr13	12013257	12014637
chr15	7956791	7957628
chr2	5636481	5637965
chr5	142177976	142178802
chr14	74204864	74206202
chr18	55660066	55661075
chr13	20066422	20067679
chr19	60463762	60464777
chr6	84401816	84402463
chr18	70168675	70169486
chr1	93698613	93699983
chr1	181535031	181536270
chr10	106009774	106010966
chr3	143593897	143596043
chr1	105492601	105493258
chr14	56288458	56289241
chr3	153077852	153078941
chr13	99366150	99367577
chr18	65045431	65046361
chr8	50276097	50277265
chr15	96628091	96628837
chr2	165405036	165406029
chr5	65949764	65951094
chr5	122063331	122064118
chr8	103608143	103608927
chr1	9629149	9630758
chr1	105946948	105947684
chr10	26815612	26816275
chr11	29765819	29767213
chr13	41267314	41268631
chr15	74395719	74396867
chr2	35508312	35509621
chr2	154524992	154526195
chr2	157409487	157410747
chr2	181537217	181538466
chr4	11997916	11999495
chr5	85670632	85671737
chr6	145308762	145309884
chr7	55744271	55745353
chr7	87972383	87973836
chr7	113164521	113165405
chr8	120300096	120301031
chr2	7388244	7391158
chr1	51115083	51116757
chr1	65981367	65982315
chr1	154532076	154534212
chr10	77590781	77592076
chr11	49895788	49896700
chr12	92915294	92916647
chr12	111900367	111901939
chr13	42743748	42745135
chr13	98655857	98656744
chr16	13371273	13373171
chr18	62704608	62705797
chr3	98259052	98259814
chr5	140940584	140941633
chr7	43480651	43481780
chr7	111395403	111396516
chr8	15206688	15207939
chr8	45451941	45453064
chr8	94801386	94802470
chr9	102499056	102499897
chr1	13573668	13574777
chr1	134203820	134204778
chr1	190659877	190660681
chr12	85350397	85351743
chr13	12333912	12334788
chr13	70798049	70799036
chr13	93087137	93088158
chr13	109671536	109672565
chr14	74882861	74883600
chr15	73897347	73898348
chr15	98689460	98690415
chr16	74609116	74610006
chr17	44792282	44793110
chr18	35161598	35162496
chr18	40458124	40459655
chr2	172139976	172140690
chr3	107793149	107794441
chr4	148360666	148361507
chr5	31121024	31121726
chr5	134352724	134354145
chr6	120482839	120483911
chr7	28714569	28715241
chr7	118399572	118400374
chr7	132409664	132410482
chrX	64940451	64941872
chrX	82571353	82572384
chr1	106865855	106866655
chr1	146231477	146232890
chr12	59414219	59415927
chr13	10163153	10163935
chr13	105921140	105922561
chr14	28192392	28193575
chr14	32016434	32017422
chr14	64253293	64254489
chr15	77332135	77332798
chr16	37610011	37611306
chr18	85103822	85104715
chr19	4045739	4046677
chr19	40431580	40432956
chr2	65700564	65701957
chr2	110709448	110710889
chr4	52340894	52342321
chr5	149488775	149489920
chr6	108824745	108825678
chr8	122554659	122555372
chr9	53932912	53933751
chr9	62491106	62492255
chr1	21213629	21214894
chr1	39946112	39948211
chr1	127105691	127107007
chr1	157470501	157471429
chr10	102622547	102623527
chr12	97836041	97836981
chr13	47134718	47135824
chr14	64309447	64312025
chr14	74112742	74114109
chr15	67840176	67841446
chr17	5642878	5644210
chr17	69059669	69060404
chr18	32958840	32959849
chr18	52796213	52797032
chr19	27134151	27134941
chr2	45246176	45248204
chr2	62301232	62302668
chr3	28846896	28847799
chr3	55279456	55280482
chr3	88636192	88637072
chr4	63228855	63229689
chr4	77853552	77855348
chr5	85996390	85997333
chr6	122896705	122897476
chr6	127493616	127494210
chr7	50185773	50187247
chr7	112172337	112173239
chr7	135726309	135727681
chr9	66988579	66989813
chr1	63719885	63720748
chr10	99480219	99481193
chr12	13598214	13599448
chr12	21201693	21202695
chr12	98668156	98669705
chr14	57540039	57540355
chr14	57540494	57541235
chr15	39679048	39680458
chr15	90031569	90032454
chr16	6754790	6755390
chr16	17055119	17056484
chr16	62963819	62965129
chr17	82859752	82862356
chr2	130489724	130492285
chr2	135219106	135220415
chr2	170829823	170830998
chr3	107424074	107425413
chr4	125396685	125397692
chr6	30724617	30725318
chr6	50321830	50323417
chr9	108411273	108412395
chr9	112339701	112341276
chr1	43842934	43844115
chr11	97714742	97715694
chr11	118853286	118854355
chr12	26012565	26013490
chr13	12039700	12040463
chr13	82316488	82317959
chr15	36141363	36142369
chr16	10063253	10064105
chr17	9089995	9090771
chr17	84258587	84259470
chr2	149665799	149666980
chr2	168479587	168481015
chr3	101637913	101638697
chr3	158963352	158964335
chr5	63331059	63331791
chr5	102086108	102087189
chr5	131942432	131943056
chr7	127499840	127501000
chr8	10538201	10538911
chr10	76873651	76874552
chr10	81302101	81303999
chr10	108454512	108455414
chr12	82664184	82665131
chr13	101238266	101239694
chr16	4273527	4274607
chr17	13474282	13475234
chr2	27430336	27431340
chr3	69529348	69530362
chr3	101061707	101062452
chr3	158400234	158401217
chr6	61118965	61120669
chr8	6011626	6012942
chr1	106765386	106766487
chr9	108341580	108341886
chr9	108342004	108343109
chr8	8992246	8993305
chr1	55201763	55202830
chr11	35863376	35864515
chr11	118793427	118794242
chr12	71113399	71114792
chr12	113106247	113107045
chr13	34575437	34576604
chr13	69867531	69868359
chr17	44030600	44031605
chr17	86249429	86250967
chr18	44315598	44316643
chr18	66187323	66188545
chr18	66188748	66189186
chr19	55255858	55257090
chr2	148210514	148211643
chr3	85264762	85265808
chr4	83342823	83344371
chr5	83054509	83055946
chr5	126966477	126967801
chr6	50377098	50378489
chr7	49778023	49779332
chr8	83702928	83704064
chr9	28825355	28826555
chr1	128878202	128878837
chr1	178486435	178487543
chr10	127661546	127663059
chr11	117991472	117992250
chr13	58747397	58748264
chr15	22913964	22915191
chr2	3449174	3449985
chr4	46794397	46795263
chr7	46131165	46132892
chr7	118364458	118365216
chr9	40356326	40357492
chr9	63779795	63781244
chr5	112499252	112500562
chr10	9461883	9463077
chr11	105310943	105311814
chr16	49243396	49244180
chr5	117443701	117444637
chr7	49360147	49361115
chr7	63554267	63554997
chr8	119531741	119532559
chr9	27453944	27455189
chr18	41241080	41241859
chr2	108788833	108789970
chr4	99199534	99200989
chr7	78102075	78103055
chr10	71272112	71273720
chr15	12106199	12107177
chr2	166271426	166272509
chr4	76385476	76386375
chr4	117984948	117985982
chr11	106674533	106675861
chr10	43712508	43713227
chr18	78441416	78443123
chr16	42078890	42080458
chr1	52294105	52295339
chr8	111211033	111211740
chr12	74302726	74304396
chr10	109778737	109780618
chr9	95494573	95496162
chr2	96503711	96504928
chr18	12025898	12026897
chr1	131330733	131331789
chr11	93128052	93129504
chr3	116326861	116327779
chr8	113113976	113114662
chr15	18432477	18433453
chr10	66889544	66890669
chr11	50274937	50276533
chr12	31825769	31827372
chr13	83607689	83610122
chr6	10758429	10759684
chr15	65794874	65796616
chr2	120871026	120873704
chr5	96584435	96585238
chr7	81903956	81905670
chr7	87727059	87728171
chr5	104358349	104359998
chr2	59285835	59286811
chr11	62636251	62637434
chr2	14936215	14937282
chr14	108804325	108806664
chr19	32151982	32152960
chr2	41980042	41981212
chr14	39079225	39080294
chr1	170807217	170808437
chr19	26754466	26755468
chr3	123967095	123967982
chr11	8589252	8590168
chr16	96900933	96901897
chr2	160982203	160983339
chr3	84695997	84697031
chr16	79651060	79652330
chr1	47485721	47486656
chr13	9951057	9952271
chr2	160663008	160664207
chr5	58063162	58064362
chr2	110037654	110039398
chr15	92209484	92210410
chr9	52158471	52159142
chr1	109223327	109224246
chr13	13968306	13969505
chr14	105272071	105273763
chr5	133768348	133769366
chr8	8084192	8085530
chr17	71397995	71399542
chr18	26717300	26718268
chr12	34075606	34077121
chr6	35513044	35514091
chr10	20944171	20945322
chr1	61153891	61154922
chr16	34281784	34283394
chr2	91749703	91750522
chr4	79051238	79052395
chr12	51240944	51241969
chr5	72068357	72069589
chr5	69108526	69109296
chr18	68598242	68600259
chr9	31862017	31862912
chr1	52662798	52663807
chr17	10359197	10360022
chr11	32230071	32231670
chr14	28907292	28909186
chr15	53019972	53020882
chr3	54203966	54205072
chr4	10242354	10243424
chr4	136848333	136849230
chrX	58174169	58174951
chr8	112906063	112907444
chr1	193735311	193736861
chr16	33754718	33756440
chr7	67730256	67731332
chr9	43061498	43062359
chr12	80803605	80804703
chr14	73161382	73162775
chr1	18167413	18168890
chr1	163280267	163282661
chr15	51205662	51207868
chr12	98544457	98545682
chr10	69155130	69156576
chr1	129421012	129422354
chr14	25526850	25527148
chr14	25527321	25528004
chr12	95387425	95389049
chr2	91843604	91844609
chr3	21552765	21554455
chr9	114646447	114647333
chr16	90791859	90792655
chr1	83653376	83654473
chr1	174513252	174514222
chr6	144596233	144597332
chr4	16852454	16853377
chr6	113957106	113959653
chr4	134156483	134157468
chr9	42209380	42210634
chr14	62137652	62138612
chr11	26972116	26973782
chr2	77661877	77662964
chr3	33305606	33307279
chr15	88850010	88851041
chr4	149564174	149565641
chr1	28348442	28350038
chr9	108402869	108404068
chr13	60640293	60641002
chr14	74252148	74253513
chr2	181119391	181122009
chr5	38775387	38776176
chr9	75120788	75121793
chrX	162462116	162462726
chr1	84427619	84428602
chr16	76946500	76947662
chr19	24192659	24193418
chr3	37571585	37572925
chr3	85110512	85111650
chr4	102240286	102241405
chr8	25944756	25945545
chr19	33252031	33253169
chr1	75289153	75290984
chr1	153287987	153288889
chr11	21023730	21025032
chr12	82815802	82816597
chr14	12161755	12162708
chr17	16339499	16340548
chr18	45646089	45647072
chr2	71863270	71868976
chr3	140792759	140793867
chr4	141073410	141074386
chr9	58438717	58439691
chrX	18520095	18521494
chr1	37673526	37674947
chr1	86202719	86203570
chr11	51800824	51802105
chr14	27852239	27853548
chr14	121825538	121826828
chr15	34846217	34846979
chr15	42429583	42430409
chr15	79770493	79771478
chr18	89567609	89568411
chr19	20393025	20394463
chr2	68034505	68035409
chr2	90567933	90568742
chr3	7424083	7425579
chr3	154668279	154669229
chr4	18053802	18055169
chr4	86482617	86484017
chr5	35878696	35879935
chr5	117550641	117551690
chr5	136775246	136776016
chr6	146072719	146073569
chr7	145196670	145197663
chr8	9226504	9228418
chr8	35642544	35643557
chr9	64527796	64529026
chr1	34331396	34332304
chr1	39232203	39232942
chr1	168391319	168392484
chr10	63894331	63895310
chr10	69275799	69276787
chr10	79900640	79901788
chr10	80070962	80071779
chr10	88775624	88776797
chr10	128133180	128134411
chr11	34258647	34259340
chr12	27138407	27139343
chr12	43462223	43463518
chr12	70015588	70016593
chr13	68961186	68962730
chr13	116879697	116880415
chr14	26900606	26901412
chr14	79677174	79678784
chr14	88346940	88348176
chr15	10680189	10681239
chr15	47485416	47486540
chr15	66488787	66489811
chr15	100909392	100911444
chr16	34278872	34280587
chr16	95802007	95803192
chr18	60627797	60629222
chr19	50418766	50419941
chr2	18840529	18841727
chr2	69773180	69774118
chr4	62727258	62728142
chr4	152404359	152405740
chr4	152405836	152406126
chr5	24780682	24781693
chr5	90452480	90453376
chr7	16207255	16208090
chr7	100599676	100601140
chr8	46729469	46730336
chr8	122460974	122462374
chr1	80073624	80074813
chr1	130728506	130729268
chr11	46201231	46203722
chr11	98750271	98751784
chr11	117105291	117106453
chr12	119023768	119024734
chr13	43990383	43992118
chr13	84375786	84376559
chr15	66270875	66272194
chr16	8993059	8994226
chr17	30214228	30215053
chr2	146258696	146260029
chr3	68466425	68467297
chr4	152202699	152203628
chr5	58153831	58154813
chr6	24415406	24416719
chr8	126212398	126213259
chr9	46632177	46633348
chr9	51934438	51935210
chr9	66976802	66978492
chr9	70284438	70285244
chr9	112431686	112432752
chrX	120524813	120525663
chr1	131184121	131187118
chr1	136705863	136707028
chr1	138995213	138996517
chr1	162933620	162935222
chr1	188220484	188221917
chr10	123839284	123841008
chr11	20038370	20039397
chr12	43831661	43832886
chr12	85955704	85957252
chr12	111686908	111688563
chr13	68602697	68603993
chr14	8185903	8186912
chr15	39643445	39644518
chr15	90986975	90988518
chr16	27723151	27724130
chr16	95398755	95399723
chr18	32880160	32880970
chr18	35236745	35238642
chr18	77581401	77582427
chr19	10397237	10399202
chr2	30699564	30700599
chr2	49562367	49563357
chr2	102148929	102149693
chr2	151634622	151635857
chr5	23762183	23763676
chr5	125225847	125226788
chr5	139190727	139191362
chr6	31574922	31575765
chr6	33762921	33763855
chr6	108336581	108337999
chr7	138199499	138200177
chr8	16247033	16248559
chr1	36217492	36218431
chr10	14194771	14197432
chr10	108527795	108528931
chr10	117984668	117985546
chr11	10153005	10154428
chr13	41883459	41884240
chr13	92053070	92054441
chr13	92054619	92054923
chr14	32301027	32302306
chr14	49494928	49496078
chr14	54001823	54002593
chr14	95912659	95914622
chr15	32180003	32180820
chr15	62164550	62165108
chr15	65783894	65785204
chr15	83142464	83143521
chr15	97811656	97812777
chr16	94753319	94753929
chr18	77429389	77430285
chr19	33113375	33114914
chr3	87545915	87547132
chr3	122458304	122459368
chr3	157098124	157099004
chr4	6056786	6057659
chr4	40496163	40497480
chr5	111513760	111514650
chr6	108072631	108073595
chr8	64925496	64927137
chr9	57958723	57960160
chr9	80705031	80705825
chr1	56088860	56090295
chr1	133311593	133312430
chr11	20849217	20850223
chr13	101214592	101215658
chr14	12923298	12924431
chr15	45101854	45104512
chr15	58323840	58324684
chr15	58327110	58328140
chr15	74473669	74474399
chr19	22929450	22932039
chr19	51481716	51482994
chr3	55414917	55416196
chr3	104666681	104667910
chr3	153440810	153442705
chr4	6375707	6377246
chr4	82542007	82543502
chr5	149566931	149567652
chr7	50773181	50774393
chr8	33625682	33626589
chr8	116954242	116955070
chr9	25201056	25202544
chrX	161410796	161411668
chr14	86660233	86661215
chr1	87932702	87933795
chr10	122717617	122718896
chr12	32926237	32927789
chr12	75290425	75291007
chr16	22365530	22366640
chr16	33151271	33152141
chr16	91056173	91057120
chr17	11704739	11706371
chr18	18899415	18900444
chr18	77284996	77285698
chr2	33592952	33593764
chr2	116363605	116364782
chr2	142260502	142261738
chr2	168358458	168359154
chr4	106749626	106750319
chr4	138529713	138530566
chr6	78650665	78651306
chr7	13355767	13356623
chr7	57296390	57297180
chr9	107254331	107255145
chrX	155592318	155593209
chr7	98485422	98486085
chr12	74055111	74056049
chr12	117343956	117346175
chr14	21822459	21823532
chr17	54559325	54561049
chr2	72205883	72207501
chr2	136415504	136417070
chr4	124888379	124889133
chr6	108320745	108322298
chr6	111664503	111665073
chr7	92277275	92278085
chr9	48733245	48734415
chr9	99744192	99745151
chr1	113297698	113298387
chr11	5421399	5422580
chr11	30732759	30734132
chr12	15459251	15460117
chr13	81855271	81855615
chr13	81855783	81856861
chr14	66238968	66240484
chr16	15723639	15724503
chr18	33056080	33056963
chr19	56563049	56564231
chr5	118351826	118352936
chr19	11485333	11486403
chr1	171262454	171263901
chr11	103884572	103885684
chr13	6666704	6667488
chr18	38095788	38096994
chr2	92671911	92673127
chr3	107740443	107741550
chr6	113856700	113857408
chr6	113857684	113858059
chr6	135796874	135799113
chr7	68400439	68401104
chr2	171357917	171358929
chr4	107717379	107719236
chr6	147328678	147329915
chr8	61249358	61250689
chr5	61971845	61972783
chr1	22615114	22616112
chr16	18083212	18084079
chr9	41498203	41499142
chr9	27515343	27516349
chr8	16705401	16706521
chr10	87653953	87654797
chr11	70960521	70961807
chr16	12925848	12926581
chr2	131686335	131687265
chr6	115285584	115287429
chr8	93561114	93561928
chr1	159663584	159665631
chr16	8938032	8939228
chr2	102256190	102257606
chr2	102257760	102258623
chr3	123348035	123349201
chr1	152048110	152049301
chr3	8862794	8863674
chr10	94480469	94481283
chr1	153440534	153441322
chr9	63069656	63071876
chr16	75231887	75232755
chr1	85958058	85958799
chr18	24838413	24840579
chr10	67123261	67125445
chr2	161128366	161129419
chr1	92799432	92800251
chr9	107086765	107088185
chr4	136373414	136374527
chr10	5449284	5450902
chr12	48439038	48440103
chr3	65635656	65636532
chr5	115071814	115072666
chr6	47030794	47031920
chr7	84431646	84432787
chr10	29176316	29178953
chr5	108580687	108582237
chr2	83223478	83224682
chr7	141335076	141336119
chr14	74051678	74053049
chr15	12446708	12447418
chr11	21846608	21847707
chr14	13177652	13178463
chr15	103232912	103233763
chr16	63118374	63119331
chr4	7191476	7192648
chr16	27384428	27385899
chr19	24325428	24327045
chr4	94017427	94019004
chr3	59228528	59229586
chr15	65419496	65420357
chr8	11413645	11415213
chr14	116978781	116980606
chr2	13523637	13524838
chr1	144666915	144668167
chr11	59216722	59217705
chr7	28727513	28728654
chr18	45995976	45997509
chr4	20638925	20640346
chr3	62216951	62217929
chr15	93931785	93932621
chr13	10574929	10575700
chr13	57869067	57869736
chr13	57869838	57871056
chr15	20084377	20085648
chr2	97639664	97641141
chr13	24575972	24577424
chr15	27816458	27817991
chr2	68988686	68990050
chr6	139289303	139290336
chr8	104435101	104436796
chr2	140530135	140531803
chr4	103801888	103802987
chr8	25491120	25491853
chr1	105876266	105877272
chr19	33232303	33233564
chr1	41104653	41105629
chr8	38479015	38480045
chr1	64509567	64510484
chr4	64226477	64227369
chr17	86185191	86186078
chr14	86773215	86773860
chr14	100458802	100459707
chr1	96941278	96942088
chr5	54741165	54741882
chr15	39775015	39776281
chr1	57413084	57413968
chr13	83125671	83127083
chr14	23406716	23407718
chr14	71587648	71589440
chr15	85402839	85404221
chr16	47791218	47792562
chr2	129563981	129565347
chr5	49650667	49651471
chr6	80077421	80079637
chr7	112627307	112627988
chr15	64740692	64741582
chr6	136343450	136344339
chr14	59477720	59480260
chr14	66160703	66162318
chr14	66162427	66163188
chr1	133762754	133763526
chr10	108721077	108722391
chr3	141251214	141252417
chr13	60475256	60476243
chr2	5552926	5554273
chr6	118883854	118885597
chr3	82315486	82316485
chr8	9706925	9708231
chr10	61559261	61560045
chr18	46353745	46354601
chr14	105280651	105281791
chr6	28184521	28185376
chr11	86433744	86434990
chr16	44276956	44277880
chr3	55292529	55293999
chr6	105143633	105144549
chr1	118548506	118549232
chr5	81321865	81322691
chr3	78171547	78172603
chr2	110718775	110719809
chr12	13418256	13419334
chr4	67932055	67933173
chr6	17913386	17915468
chr10	90892390	90893493
chr13	103150437	103151183
chr14	119540034	119541311
chr2	143881901	143882573
chr15	25036140	25036827
chr2	139111449	139112594
chr6	92467192	92468196
chr3	81701765	81702874
chr2	76123764	76125496
chr11	6030286	6031617
chr10	68128270	68128980
chr18	63750189	63751247
chr18	67497646	67498667
chr18	67498789	67499080
chr7	68153197	68154175
chr4	138165557	138167147
chr1	169462282	169463281
chr12	65201599	65202618
chr1	153000046	153001104
chr15	99262320	99263466
chr10	118746283	118747728
chr13	92973287	92974554
chr6	108504259	108505458
chr9	23855902	23856832
chr13	45569592	45570751
chr18	29029261	29030205
chr11	119810558	119811529
chr12	82373778	82374757
chr10	78388065	78389180
chr12	46039794	46041124
chr3	87555942	87556735
chr5	107110907	107111578
chr6	90973871	90975163
chr13	59887013	59887978
chr14	102934716	102935827
chr6	76696660	76698099
chr7	124934653	124936190
chr8	15244757	15245488
chr8	45593371	45594279
chrX	101942335	101943229
chr6	54385962	54386878
chr12	51142302	51144228
chr13	76447248	76448284
chr15	103093551	103094252
chr17	70315909	70318268
chr2	90959662	90960419
chr3	137512504	137514086
chr7	99154763	99155789
chr9	121074669	121075833
chr1	105944782	105945707
chr10	95075025	95075908
chr11	35160095	35160497
chr11	35160607	35161680
chr11	112252270	112253301
chr11	112470153	112471049
chr12	89309780	89310931
chr13	6178254	6179553
chr15	43717324	43718246
chr19	30117326	30118752
chr19	44006752	44008235
chr2	47892724	47893682
chr2	165935852	165936586
chr3	10398471	10399881
chr3	146722819	146723856
chr5	142967827	142969041
chr6	5621487	5622073
chr7	65639501	65640404
chr7	122378152	122381269
chr8	28992071	28993214
chr8	61569237	61570524
chr8	93048307	93049268
chr9	81538335	81538970
chr1	159888558	159890360
chr10	64215171	64216596
chr10	112572387	112573286
chr11	42534556	42537608
chr11	99391671	99392995
chr15	77793403	77795052
chr15	85493834	85495071
chr16	13207407	13208513
chr17	65369454	65371114
chr18	57438594	57439744
chr19	10759789	10761373
chr19	45355507	45356174
chr3	95629572	95630414
chr5	30789831	30790661
chr5	142313772	142314670
chr7	17057929	17059029
chr7	27291465	27292409
chr7	46587020	46588232
chr8	69133823	69135055
chr8	124386070	124387027
chr9	32057262	32058609
chr9	37053265	37055828
chr9	123509795	123510642
chr10	108733982	108736015
chr1	36800164	36801358
chr1	37561605	37562596
chr1	102235145	102236043
chr1	106199498	106200461
chr10	98988296	98989911
chr10	100685478	100686163
chr10	118781421	118782568
chr11	17004625	17005521
chr13	11631723	11633109
chr13	13791915	13792657
chr13	16655583	16656682
chr13	18484899	18485871
chr13	91494481	91495241
chr14	23790842	23791859
chr14	64455349	64456631
chr15	73919048	73919733
chr16	6781528	6782695
chr16	25313705	25314563
chr16	97009186	97010008
chr17	68088532	68090205
chr18	66311603	66312354
chr18	67163893	67164883
chr2	8347631	8348635
chr2	174858032	174859073
chr3	31054690	31055451
chr4	39292182	39292965
chr4	48152935	48153819
chr6	85839714	85840503
chr6	127902229	127903128
chr7	144268181	144269225
chr9	38953277	38954161
chr9	57830910	57832076
chr1	151062163	151062883
chr1	193150931	193151915
chr10	88708486	88709325
chr11	21338476	21339941
chr11	50253420	50254816
chr11	115481576	115482514
chr12	81186014	81186720
chr14	66478544	66479869
chr14	103077827	103079879
chr15	77013365	77014486
chr17	32117659	32118540
chr18	35439802	35441135
chr19	45946813	45948507
chr2	52210570	52211513
chr2	130657261	130659320
chr3	22838826	22839741
chr3	41443903	41444885
chr4	68906503	68907287
chr4	95558537	95559051
chr5	26707417	26708283
chr5	52393411	52394268
chr5	103021456	103023406
chr5	113306593	113307753
chr5	113398218	113399495
chr5	124287259	124288398
chr6	57795533	57797559
chr6	100557817	100559027
chr6	115122969	115125648
chr7	30324342	30325165
chr7	46535269	46535976
chr7	124836100	124837024
chr8	13021565	13022365
chr9	79553142	79553757
chr9	111204616	111205633
chr1	82775097	82776078
chr1	140489673	140490747
chr10	86331398	86332514
chr11	3246614	3248254
chr11	32516911	32518307
chr11	117248326	117249773
chr12	41393454	41395267
chr12	70075821	70077176
chr12	100875361	100876175
chr13	80826631	80827668
chr13	107546429	107547791
chr14	23587231	23588469
chr15	53896510	53898321
chr18	12058967	12060316
chr19	21425117	21427862
chr2	158139403	158140393
chr6	43209227	43210135
chr6	87993820	87994823
chr6	91753768	91754634
chr6	92648769	92649860
chr7	110821056	110822514
chr8	24228078	24228755
chr8	32663172	32664206
chr8	104412776	104413682
chr8	117450551	117451496
chr9	29802135	29804217
chr9	43536997	43537706
chr9	120632771	120633722
chr3	157095598	157097295
chr1	66205178	66206343
chr1	136739067	136739948
chr1	178357397	178358540
chr1	187028684	187029891
chr1	192335883	192336975
chr10	14209676	14212658
chr11	33627091	33627952
chr11	88245226	88246326
chr12	34506049	34507246
chr12	116555586	116556663
chr13	24048219	24051681
chr13	81828197	81829188
chr14	47505922	47507399
chr14	80028602	80030290
chr15	71898767	71899405
chr16	37494863	37495617
chr17	28907670	28908472
chr17	76604933	76606014
chr17	90384623	90386491
chr17	92541986	92543028
chr19	46367587	46369101
chr3	84984745	84986360
chr5	62777322	62779447
chr5	129454923	129455649
chr8	59499466	59500468
chr9	95827228	95828200
chr9	116133445	116134240
chr1	37231227	37231996
chr10	76668649	76669401
chr11	29673131	29673761
chr11	68184930	68186653
chr13	90992527	90993959
chr13	97548291	97549346
chr13	97549428	97549692
chr13	98008166	98009063
chr13	117048387	117049253
chr15	74558715	74559547
chr16	6524940	6526611
chr16	45127660	45128825
chr17	7877366	7878428
chr17	87041089	87042561
chr18	61074492	61075151
chr19	50520132	50520867
chr2	94043181	94044331
chr2	156717166	156718500
chr3	100704351	100705996
chr3	127705301	127706524
chr5	36561175	36562352
chr6	16486789	16487789
chr7	49277353	49278885
chr8	23270356	23271363
chr10	98576908	98577739
chr11	107310029	107311005
chr13	30607790	30608379
chr13	34232792	34233486
chr13	101486574	101488981
chr14	28242697	28244235
chr17	27141633	27142370
chr2	134914518	134915808
chr5	147463053	147463945
chr6	118772100	118773294
chr8	6367143	6368092
chr8	36150199	36151099
chr8	93923684	93924688
chr9	105869440	105870224
chr17	30469037	30470462
chr11	21544551	21545425
chr12	13486119	13486867
chr16	26035044	26036148
chr2	33546735	33547464
chr2	165882895	165886844
chr4	46061113	46062321
chr5	148964628	148966597
chr6	37120135	37121328
chr7	24849946	24851080
chr7	100383058	100383845
chr8	10048819	10049850
chr8	22485336	22486362
chr8	28337153	28338589
chr8	95699901	95700954
chr1	131293182	131294330
chr10	81000684	81001797
chr12	29694948	29695935
chr14	21592629	21593432
chr15	20970574	20971717
chr4	137866197	137866776
chr7	120156649	120158450
chr7	121187312	121188035
chr8	3208994	3210124
chr8	80894981	80895879
chr10	79728266	79729682
chr12	100480072	100481574
chr18	36338711	36339790
chr2	61272341	61273253
chr10	59825223	59825999
chr16	44391884	44392676
chr19	57367598	57368405
chr2	7189836	7190937
chr8	106709861	106710783
chrX	77079641	77080412
chr9	24211288	24212536
chr13	41787928	41789228
chr16	90570809	90571781
chr10	63599059	63600012
chr15	48546688	48547672
chr7	144407570	144408598
chr11	101543968	101544810
chr3	81101941	81103289
chr2	80187910	80189069
chr2	7844622	7846325
chr3	101859824	101860749
chr3	132905015	132906135
chr11	35177753	35178994
chr8	109172417	109173559
chr9	95771243	95772371
chr12	99044235	99045143
chr14	21310354	21311158
chr14	70574200	70575447
chr18	42882558	42884556
chr16	76937723	76939298
chr18	32982836	32983721
chr16	76950266	76952040
chr1	84249514	84250449
chr5	32930569	32931374
chr16	68910622	68911533
chr6	50561820	50563401
chr18	88871359	88872533
chr13	46071162	46072281
chr2	136920858	136921915
chr9	10269072	10269956
chr1	177993551	177995397
chr13	17859115	17860134
chr6	101186990	101187959
chr2	62806841	62808187
chr6	14720735	14721747
chr9	107019978	107021125
chr12	119357114	119358321
chr15	38012017	38012851
chr10	116116181	116117742
chr5	142440089	142441196
chr1	153678794	153679711
chr14	12003741	12004871
chr3	72855091	72856015
chr7	110346220	110347918
chr1	137427993	137428710
chr9	27386866	27387866
chr14	103162586	103163629
chr12	89470300	89472159
chr12	88939534	88940240
chr5	23764363	23765218
chr4	119589742	119590897
chr1	76427115	76428084
chr5	129545358	129546247
chr7	101017056	101017974
chr4	77638711	77640397
chr7	55849814	55850934
chr14	18291452	18292660
chr10	108859838	108860600
chr17	5994400	5995563
chr6	99166098	99166835
chr2	92312009	92313153
chr1	26276289	26277222
chr11	72110092	72111370
chr12	28535663	28536404
chr13	59004398	59005526
chr5	102084250	102085608
chr5	140061174	140061876
chr6	31596495	31597238
chr6	109863212	109864336
chr7	122371653	122373414
chr8	13932742	13934408
chr9	107838344	107839323
chr4	122890602	122892793
chr15	38601808	38602723
chr3	52326169	52327263
chr14	110760869	110761372
chr2	102742485	102743539
chr7	100282371	100284033
chr11	117684371	117685157
chr1	115745331	115746382
chr13	79980139	79980885
chr8	105873684	105874931
chr18	23045665	23046807
chr6	87270156	87270970
chr16	47445006	47445645
chr13	110517714	110518674
chr15	35861831	35863099
chr3	133693741	133694925
chr2	92947728	92949247
chr19	7335378	7336324
chr16	90709164	90710692
chr8	54876271	54877060
chr14	64263864	64265000
chr4	28698014	28698671
chr5	112909968	112911695
chr13	95087290	95088047
chr10	121374269	121375108
chr16	28497572	28499008
chr17	30117702	30118884
chr4	107736518	107737516
chr9	32221853	32222751
chr1	157327475	157329372
chr1	191292138	191292837
chr15	91916723	91917583
chr19	28382219	28383043
chr3	97830403	97831509
chr6	109532983	109534217
chr5	119916486	119917280
chr7	51819583	51820636
chr11	117301421	117302254
chr13	84935330	84936249
chr3	51647650	51648681
chr1	25179201	25181247
chr13	24647481	24648611
chr13	24648768	24649658
chr13	99484929	99486146
chr3	117121620	117122799
chr1	64981893	64983056
chr14	18553761	18554803
chr18	66318313	66319107
chr6	107911174	107912028
chr2	31822541	31823464
chr5	74259917	74261312
chr7	79357890	79359486
chr10	68567343	68568705
chr11	103032704	103033632
chr17	61667050	61668081
chr2	166727516	166728963
chr2	179039577	179040207
chr4	76524444	76526257
chr8	69007800	69008469
chr9	93939960	93940671
chrX	159931814	159932900
chr11	94403869	94404204
chr11	94404366	94405874
chr15	94607654	94608358
chr17	55405429	55407408
chr19	10148286	10149020
chr2	117417118	117418226
chr4	145020187	145021227
chr9	68239292	68240085
chr1	39085712	39086940
chr1	129169678	129170573
chr13	24521227	24523221
chr14	37371625	37373108
chr14	63764004	63765174
chr14	66229551	66230368
chr17	56021309	56022396
chr19	25805188	25806022
chr2	6523222	6524592
chr2	30885167	30886507
chr2	31442156	31443131
chr4	80745144	80746079
chr4	155014390	155015400
chr5	101932580	101933857
chr6	127662461	127663972
chr8	113191444	113192237
chr13	89878395	89879880
chr14	108791044	108792202
chr1	192060903	192061167
chr1	192061286	192062317
chr10	116434958	116435989
chr16	54497936	54499224
chr17	49083797	49084475
chr18	87849395	87850655
chr2	53728240	53729225
chr5	148211729	148212603
chr8	73225574	73226278
chr8	101097682	101098501
chr9	35479079	35480615
chr1	36919659	36921429
chr1	177545030	177546052
chr10	5332493	5333791
chr10	32602440	32603424
chr10	84416377	84417717
chr10	100053509	100055635
chr11	97044767	97045767
chr14	69800872	69801869
chr16	39191312	39192660
chr18	38379885	38381850
chr18	68055483	68056325
chr2	92089650	92090417
chr2	156896946	156898582
chr3	96554957	96555888
chr3	154824598	154826437
chr3	156958073	156959388
chr4	54063695	54064974
chr4	148297614	148298364
chr5	45231383	45232598
chr5	102032429	102033441
chr6	87182955	87184102
chr7	78498193	78499282
chr9	106675619	106677003
chr9	121826241	121827033
chr9	122628760	122630045
chr1	63897937	63899843
chr1	195033735	195035109
chr10	106508816	106510267
chr11	19944263	19945540
chr11	84096699	84098463
chr11	103003105	103003860
chr12	88707378	88708945
chr12	100493044	100493866
chr13	24787170	24787939
chr13	42756292	42758407
chr13	92999567	93001814
chr14	21791793	21792903
chr14	36942298	36943417
chr14	118709316	118710310
chr17	55298539	55299592
chr17	66266424	66267598
chr18	39653779	39654652
chr18	39896453	39897975
chr19	10367556	10368870
chr2	4993249	4994185
chr2	19132626	19133404
chr2	32342112	32343521
chr2	102316317	102317231
chr2	156323944	156324818
chr3	58789138	58790269
chr3	68608475	68609895
chr4	43189231	43190200
chr4	47608536	47609630
chr4	59371658	59372514
chr5	139024322	139025059
chr6	33104484	33105203
chr6	52902841	52904008
chr6	85276411	85277219
chr7	6378175	6379162
chr7	132805859	132807867
chr8	126852890	126853496
chr9	33826002	33828157
chr9	61517755	61518736
chr9	65681045	65682098
chrX	106840278	106840838
chr1	172524944	172525779
chr10	41678438	41679435
chr10	101516365	101517480
chr12	85879295	85880195
chr13	97666629	97668121
chr15	77355702	77357502
chr17	51960617	51962151
chr17	52919977	52921245
chr18	14992719	14993623
chr18	65227885	65228828
chr18	78242762	78244312
chr3	85133093	85134282
chr3	103683319	103684272
chr3	120662408	120663155
chr4	34707813	34708831
chr4	82853298	82854263
chr4	116033026	116033870
chr4	138462709	138465209
chr5	112212801	112218399
chr6	35598046	35599399
chr6	50366467	50367540
chr6	78459964	78461151
chr6	97505930	97506811
chr6	135636353	135637238
chr7	27604844	27606354
chr8	11705630	11706485
chr8	16472655	16474223
chr8	28472660	28473964
chr8	109656573	109657491
chr9	46871007	46872217
chr1	35201929	35203347
chr10	19644955	19645794
chr11	34033807	34034621
chr11	79806856	79807782
chr11	118337311	118338434
chr12	28612057	28612823
chr12	70306264	70308671
chr12	102695489	102696337
chr12	108395269	108396818
chr13	54163184	54164230
chr13	93686969	93687747
chr13	106406320	106407521
chr14	57920597	57922213
chr15	18064767	18066227
chr15	37925717	37926585
chr15	92493440	92494628
chr15	92494785	92495073
chr16	50610286	50611039
chr16	79398304	79399110
chr17	80834278	80835244
chr17	87571146	87572047
chr18	53266258	53267006
chr2	75930151	75931732
chr2	98208661	98209810
chr3	122301103	122301794
chr4	42886475	42887722
chr4	127707891	127709152
chr5	108406721	108407620
chr6	94070523	94071444
chr6	135106747	135107525
chr7	63910980	63913193
chr7	64160503	64161129
chr8	28646481	28647707
chr8	35661816	35662945
chr9	79926900	79927757
chr9	98400274	98401288
chr5	34238296	34239211
chr1	43136949	43137970
chr1	75877009	75878229
chr1	131125622	131126642
chr1	152523867	152525663
chr1	159872435	159873507
chr10	10697233	10698672
chr10	111252144	111253696
chr12	25188922	25189964
chr12	99375615	99376660
chr13	98920010	98921154
chr13	102342948	102344151
chr14	29478185	29479183
chr14	96718340	96719129
chr15	19687135	19688033
chr15	45021511	45022395
chr16	19882839	19884588
chr16	89787857	89788874
chr16	95769548	95770274
chr18	6941313	6942330
chr18	54545167	54546073
chr19	57163205	57163984
chr2	122621371	122622434
chr2	178698469	178699345
chr5	16361706	16362058
chr5	16362581	16364081
chr6	16571766	16573986
chr7	95766521	95767433
chr8	45796083	45796929
chr8	125533030	125534291
chr9	25206686	25209520
chr13	56352244	56353018
chr14	13004426	13005748
chr14	27846667	27847641
chr15	12795597	12796563
chr15	30100493	30101297
chr15	95492069	95492857
chr16	31896219	31899867
chr3	76679613	76681169
chr4	111307416	111308457
chr5	27872923	27874869
chr5	116015971	116017215
chr5	124498001	124498923
chr5	125728357	125729135
chr5	128659781	128660635
chr7	138967879	138968948
chr8	106905638	106906629
chr9	35488250	35489140
chr9	113212239	113213036
chr9	56396006	56396888
chr1	52464752	52466160
chr1	74829700	74830763
chr1	136142967	136144345
chr12	15565259	15566929
chr12	54251608	54252912
chr12	92151276	92153113
chr14	27860388	27861220
chr14	73386018	73387199
chr15	62328330	62329527
chr17	59232141	59232830
chr18	33759653	33760379
chr18	46368195	46369288
chr19	19305724	19307114
chr2	3171340	3173485
chr3	60473553	60474659
chr3	97521754	97524387
chr4	82892172	82892965
chr5	116522954	116524487
chr6	77862591	77864205
chr6	85544030	85545161
chr6	107935935	107937209
chr7	122822603	122824298
chr7	130807434	130808280
chr9	57277910	57278834
chr1	67167295	67167967
chr1	86032129	86033109
chr12	28710545	28711664
chr15	37644020	37645185
chr16	6147799	6148577
chr16	22357987	22359358
chr18	49784101	49784679
chr2	26066071	26067181
chr2	28311982	28312665
chr3	107777428	107778830
chr4	123052872	123054993
chr4	149840715	149841609
chr4	152452963	152453779
chr7	65416885	65420158
chr7	99877988	99879182
chr13	84804271	84806340
chr2	165166766	165167620
chr9	37186987	37188520
chr1	149272267	149273127
chr10	66882554	66883450
chr17	44487234	44488254
chr2	120597501	120598775
chr6	117140838	117141552
chr6	135863527	135864595
chr9	112405559	112406687
chr1	62687135	62688680
chr11	118456686	118457525
chr5	135674550	135675460
chr11	84939369	84940525
chr13	54359061	54359801
chr6	149060136	149061813
chr5	57102049	57103548
chr12	65021994	65023419
chr11	93489550	93490952
chr8	108973685	108974475
chr5	89014610	89016256
chr1	141782943	141783895
chr14	28978681	28980082
chr16	70621653	70622243
chr1	160547372	160548867
chr2	21343712	21344352
chr1	149337647	149339005
chr10	105191773	105192762
chr12	38788282	38790763
chr3	115933297	115934748
chr12	4011083	4012493
chr5	130792254	130793352
chr2	152229892	152230804
chr7	6810332	6811138
chr5	22306709	22307757
chr6	12478177	12479080
chr18	19010176	19010975
chr10	116131813	116132799
chr13	5642175	5643226
chr8	60859260	60860232
chr9	123695443	123696631
chr4	18469036	18470256
chr14	80249763	80250477
chr16	45889548	45891644
chr19	29596062	29597117
chr6	6087930	6088698
chr14	74077581	74078240
chr5	6870720	6872731
chr15	41611340	41613022
chr4	29525653	29527019
chr1	179939845	179940795
chr15	25459355	25460545
chr11	103981062	103982390
chr3	97776205	97776770
chr15	42246527	42247549
chr9	103594124	103595771
chr12	80414948	80415742
chr16	38873030	38875335
chr13	93399236	93401175
chr2	16162980	16163922
chr8	8047151	8048110
chr12	111331114	111332460
chr14	119306395	119307145
chr12	43572113	43573868
chr16	41096919	41097832
chr16	62182236	62183906
chr2	90974296	90976027
chr14	121081946	121083191
chr6	106616736	106617713
chr5	97289271	97290391
chr18	22875248	22876228
chr5	71800461	71801404
chr1	164474481	164476398
chr4	105027185	105027865
chr17	26693010	26694873
chr18	47814414	47815798
chr1	39662861	39663550
chr9	34567928	34569250
chr9	75330617	75331469
chr12	71693245	71694286
chr5	113841384	113842334
chr11	86930363	86931424
chr2	91229365	91230505
chr18	80802229	80803202
chr10	107175694	107176562
chr14	68381312	68382905
chr18	67503189	67504647
chr3	83219782	83220691
chr4	130109455	130110689
chr7	80078616	80079657
chr9	13623734	13624600
chr1	165020889	165021776
chr4	16111476	16112429
chr2	7778015	7779153
chr9	72021271	72022179
chr5	20372665	20374591
chr12	3773302	3774312
chr2	31256101	31257641
chr6	43644375	43646467
chr19	9966385	9967313
chr8	29066934	29067701
chr15	76769346	76770941
chr2	71493727	71495066
chr1	177381827	177382574
chr15	98043663	98044695
chr2	76524171	76525115
chr2	101600185	101601780
chr5	71078413	71079304
chr11	76427354	76428308
chr13	96932422	96933527
chr18	56814117	56816096
chr18	50147548	50149030
chr1	158082100	158082735
chr2	104225638	104226682
chr4	104177778	104178836
chr14	76625839	76626682
chr9	111320888	111321903
chr19	41119707	41120824
chr3	157203046	157204026
chr16	58884114	58884919
chr3	135859215	135860027
chr14	21640887	21641878
chr15	91369323	91370761
chr15	17889017	17890213
chr1	102352740	102353826
chr2	104298812	104300579
chr2	152129550	152130297
chr3	65188076	65188746
chr7	80134067	80135109
chr10	108979146	108980544
chr5	9682559	9683969
chr5	118458648	118459654
chr11	99633151	99633833
chr14	16296615	16297632
chr1	136150568	136151975
chr12	92252028	92253046
chr11	56579738	56580868
chr12	72392846	72393718
chr7	12486237	12487177
chr7	123283721	123284620
chr2	62775198	62776442
chr5	9704610	9707616
chr8	116656999	116658069
chr8	102593632	102594605
chr4	63528710	63529668
chr1	124775314	124776432
chr18	65565099	65566322
chr5	102439191	102440183
chr12	4006190	4008585
chr6	87018539	87019530
chr6	135799479	135801000
chr4	14926909	14928274
chr8	121296480	121297689
chr16	10559776	10560710
chr2	73727716	73728962
chr13	40938125	40939702
chr2	93085423	93086112
chr11	89615597	89616334
chr7	112222637	112224401
chr5	146412388	146413586
chr8	126524095	126525574
chr9	61745016	61745964
chr9	81626863	81628601
chr15	76780425	76781807
chr17	10328228	10329483
chr19	11689414	11690319
chr2	131846810	131848458
chr7	101885917	101886734
chr1	191381875	191383054
chr12	45125264	45126390
chr13	79056635	79058374
chr13	113409512	113410314
chr14	8007482	8008713
chr17	75776393	75777137
chr18	42108675	42109945
chr2	132751106	132752205
chr3	8851784	8852724
chr4	44306272	44307121
chr4	108337344	108339773
chr6	96349182	96350065
chr6	107734628	107735239
chr8	122769028	122770100
chr9	113195317	113196059
chr10	14207110	14208796
chr12	70697360	70699730
chr13	30835544	30836731
chr14	31427488	31429514
chr15	37725367	37727647
chr15	38919175	38921081
chr17	30332781	30333943
chr17	65903474	65904496
chr17	86433397	86434359
chr19	12802467	12803517
chr19	28970029	28971769
chr2	39157473	39158980
chr2	43712395	43713232
chr2	143677433	143678420
chr4	104723268	104724433
chr5	140194030	140194780
chr6	84032302	84033076
chr6	106503798	106504699
chr6	126783102	126784342
chr9	47754868	47756106
chr1	7104755	7105693
chr1	192052345	192053208
chr11	42926367	42927814
chr12	4066405	4067788
chr12	51015949	51016845
chr12	82386499	82388603
chr13	44234825	44235700
chr14	8867395	8868226
chr14	66213549	66214437
chr16	94882817	94883696
chr18	77504621	77505611
chr18	78744837	78746637
chr19	32530093	32530884
chr2	156627657	156629230
chr4	121103063	121103819
chr5	32345635	32347018
chr5	125675177	125676622
chr6	95456293	95457234
chr7	47113154	47114213
chr7	56459699	56461025
chr7	109000153	109001328
chr8	4262803	4263963
chr8	55012137	55013485
chr9	16214856	16216921
chr9	43311832	43312699
chr9	51056315	51056995
chr9	103557891	103559610
chr10	56058502	56059574
chr1	90221799	90222571
chr10	99241624	99242766
chr13	45953054	45953993
chr13	107969629	107970852
chr14	8760223	8761404
chr14	66494283	66495624
chr15	86276694	86278315
chr17	56493633	56495170
chr17	80981995	80982836
chr17	89409708	89410601
chr18	37841347	37843535
chr18	38097731	38098682
chr18	39082776	39084293
chr18	78397260	78398714
chr19	48366995	48368885
chr19	48368989	48369433
chr19	53429839	53430924
chr2	30265518	30266860
chr2	54522837	54523715
chr2	68937438	68938620
chr2	102620474	102621478
chr2	124291091	124291980
chr3	82249959	82251660
chr3	140548254	140549088
chr3	142740511	142741544
chr4	57228972	57230855
chr4	83277703	83281064
chr5	121185048	121185916
chr5	133708516	133709428
chr6	18664240	18665658
chr6	56903857	56905164
chr6	56912995	56913709
chr6	100967925	100969003
chr6	101531449	101533036
chr7	82075035	82075813
chr7	100213988	100214875
chr7	111322414	111323476
chr8	10811807	10813067
chr8	42886304	42887063
chr9	4514032	4515171
chr9	103548623	103550078
chrX	166214326	166215183
chr1	40235307	40236429
chr2	168609152	168610388
chr1	51198810	51200290
chr1	77109640	77111083
chr10	25437143	25438490
chr10	60995699	60996899
chr10	76743921	76744905
chr12	16877175	16878723
chr13	18830318	18831037
chr13	55741899	55742984
chr13	108448925	108450188
chr14	66664996	66666209
chr15	21378889	21379391
chr16	18172711	18174356
chr16	93383774	93384754
chr17	5295410	5296315
chr18	85136083	85137425
chr19	49966297	49967002
chr2	24668255	24669248
chr2	153962505	153963681
chr3	82369186	82371370
chr5	107414700	107415873
chr5	146867080	146868464
chr6	90952979	90954118
chr6	138754394	138754984
chr7	111362611	111363839
chr7	117595141	117595920
chr9	37681054	37681928
chr9	40363701	40364977
chr9	48028852	48029891
chrX	84860000	84861010
chr1	34793316	34794133
chr1	39063110	39064391
chr1	54065342	54066204
chr1	158407985	158409249
chr10	5490273	5490580
chr10	5490667	5491493
chr10	46201288	46202188
chr11	38861218	38862673
chr11	75289881	75292826
chr11	79116466	79117462
chr12	70118632	70119710
chr12	74075175	74077064
chr12	79936483	79937303
chr14	25347024	25347700
chr14	75020668	75021387
chr14	78984250	78984871
chr15	20413159	20413766
chr15	26432260	26433508
chr15	67981733	67982500
chr15	68295320	68296270
chr15	70606748	70607382
chr15	102635491	102636415
chr16	7418619	7420206
chr16	21271587	21272687
chr16	81041114	81041949
chr18	22357811	22359047
chr19	49374301	49375696
chr2	12170048	12170762
chr2	49625407	49626272
chr3	126920099	126920891
chr4	42920881	42922072
chr4	124594738	124595471
chr5	21247457	21248800
chr5	113300313	113300956
chr5	126068087	126069090
chr6	60615895	60616870
chr6	94225243	94226688
chr7	63344897	63345336
chr7	63345472	63346821
chr8	47858637	47859989
chr8	64654419	64655896
chr9	5471773	5472662
chrX	158984565	158985333
chr11	6153689	6154939
chr13	22015338	22016163
chr13	95871668	95872771
chr15	41331699	41333074
chr17	27011171	27012118
chr17	70673803	70675154
chr18	40873543	40874986
chr18	82780005	82780958
chr19	41724417	41725320
chr3	57128028	57129380
chr4	87041220	87042500
chr6	137364393	137365186
chr6	145387068	145388665
chr7	92895893	92897380
chr7	132264538	132265783
chr8	38303351	38304991
chr9	108016763	108017641
chr1	24229225	24230828
chr1	121247400	121248055
chr1	174557213	174559044
chr1	184919415	184920895
chr10	77613355	77614022
chr11	6118946	6121184
chr12	89722176	89724892
chr12	117291672	117292778
chr13	20635533	20636356
chr13	44232103	44232906
chr13	60269011	60269782
chr13	101490462	101491681
chr14	120374446	120375876
chr15	77192022	77193359
chr15	84872856	84874372
chr16	34439979	34441743
chr16	39650444	39651108
chr18	57533109	57534119
chr19	56450745	56453013
chr2	93306698	93307552
chr2	117389734	117391012
chr2	166059506	166060674
chr5	65157472	65158508
chr5	135579055	135579976
chr6	38064963	38066723
chr7	66867050	66868538
chr7	131669140	131669975
chr7	139998320	139999396
chr9	60561319	60562252
chr9	64989623	64990762
chr9	96752452	96753235
chr1	23953618	23954533
chr1	59373959	59374470
chr1	184856853	184857670
chr10	73416226	73417380
chr11	37434190	37435487
chr11	78771110	78772436
chr12	32717045	32718070
chr12	89375897	89378033
chr12	102021668	102022529
chr13	11757792	11758462
chr15	24719540	24720959
chr15	97671888	97673108
chr16	30948096	30949140
chr19	47132761	47133572
chr2	72175136	72176447
chr2	77175447	77175855
chr2	77175976	77176757
chr2	115822041	115822891
chr3	144019132	144019940
chr5	103629280	103629889
chr7	79771281	79772268
chr8	64307648	64308635
chr1	175674140	175675192
chr11	9568046	9568891
chr11	12843329	12844335
chr15	99343067	99344069
chr15	99344184	99344543
chr16	96629738	96630860
chr2	6306761	6307498
chr2	73591882	73593725
chr4	62612653	62613965
chr4	137675380	137677585
chr5	146625370	146626568
chr6	31196439	31197011
chr6	31197279	31200467
chr6	31576093	31576729
chr8	126752619	126753747
chrX	42333445	42334388
chr12	80818763	80820133
chr16	42748366	42749380
chr16	84111172	84112215
chr17	85291452	85292766
chr18	85725177	85726009
chr19	53862496	53863462
chr2	112443166	112444130
chr5	20628830	20629621
chr5	146274153	146274940
chr9	123383992	123385828
chr2	7733842	7735796
chr10	110599961	110601106
chr12	21330991	21331999
chr13	43271370	43273105
chr16	42444446	42445668
chr2	32167245	32168691
chr7	120751659	120752538
chr8	121786415	121787129
chr2	129987405	129989027
chr1	55570097	55571005
chr1	5071096	5071725
chr14	31572076	31573469
chr16	34404791	34406207
chr2	178158751	178159735
chr13	114138109	114139770
chr14	91888975	91890354
chr7	110854225	110855658
chr11	65365562	65366444
chr5	75987418	75988365
chr18	15521844	15522691
chr19	46785445	46786380
chr3	97860219	97860637
chr8	83038350	83039179
chr10	95756366	95757067
chr13	99303434	99304490
chr14	76951253	76952552
chr18	16475371	16476382
chr13	6188260	6190153
chr1	22728049	22729485
chr3	72535747	72536743
chr15	30208855	30209179
chr15	30209277	30209863
chr4	13146637	13147645
chr19	46998110	46999197
chr2	113644985	113646005
chr7	19620372	19621394
chr13	25694855	25695697
chr1	64225790	64226671
chr3	141051273	141052598
chr8	45672577	45673882
chr8	110964561	110967819
chr2	165509666	165511078
chr12	90143026	90144773
chr17	64665960	64667220
chr13	78094894	78096488
chr13	12141778	12142618
chr8	59963084	59963722
chr8	58997866	58998626
chr4	33879127	33880867
chr4	120491842	120492879
chr2	90504282	90505821
chr6	60765322	60766452
chr17	90568470	90570620
chr15	30472289	30473430
chr15	8801530	8802410
chr12	45342691	45343923
chr2	133783572	133784574
chr16	75285425	75286758
chr16	83193100	83194489
chr12	16903709	16904742
chr6	81697182	81697958
chr12	75710853	75711575
chr2	137616335	137617214
chr6	108817142	108818076
chr18	70410592	70411627
chr6	117775192	117776233
chr6	28663451	28664316
chr14	27444599	27445726
chr4	33390451	33391397
chr16	43577198	43578267
chr13	18012784	18014184
chr7	97841100	97841986
chr6	140053752	140055030
chr11	70835187	70836112
chr18	39194543	39195749
chr1	160221777	160223430
chr5	21034126	21035020
chr19	21764639	21765425
chr10	78812348	78813411
chr6	141433923	141434976
chr18	64777288	64778554
chr4	129494890	129497270
chr1	60795392	60796700
chr7	99952870	99954325
chr10	123426766	123427726
chr2	43646241	43647664
chr2	71371515	71372633
chr2	154473782	154475267
chr7	58711126	58712341
chr7	89563389	89564290
chr7	130903092	130904268
chr8	77492082	77492975
chr9	108156666	108158350
chr18	39229182	39231127
chr7	133744479	133745314
chr13	36084506	36085665
chr11	76572690	76573530
chr10	14073108	14074183
chr12	29788977	29790202
chr2	31894096	31895046
chr4	77586299	77587303
chr5	97553842	97555029
chr7	98693987	98694855
chr9	65404156	65405361
chr9	120519249	120520184
chr12	100274170	100275088
chr5	130565947	130566802
chr7	87715829	87716170
chr7	87716318	87717230
chr3	159907135	159908347
chr19	32281436	32282687
chr4	123676722	123678015
chr4	101472353	101473527
chr1	10699778	10700656
chr2	165351686	165352864
chr14	105133870	105134792
chr15	37290687	37291504
chr4	5327140	5328009
chr6	33823464	33824445
chr16	26634401	26635505
chr14	48223966	48225134
chr14	30789114	30790163
chr13	107367384	107368654
chr5	20680852	20682014
chr5	71976190	71977300
chr1	105550055	105550898
chr2	38905717	38906814
chr10	127499767	127501169
chr10	25331428	25332259
chr1	77544589	77546957
chr10	58800783	58801626
chr2	173300262	173301620
chr16	32938969	32939943
chr19	23091376	23092169
chr1	54898468	54899254
chr13	104114508	104115432
chr2	102772107	102773055
chr16	12209684	12210373
chr10	69791884	69793629
chr18	30643470	30644562
chr9	37263115	37264606
chr1	185316012	185317004
chr11	42857545	42858233
chr6	40112305	40113177
chr17	70586449	70587761
chr19	42379630	42381164
chr1	43876888	43877997
chr18	69630209	69632851
chr9	30139911	30141770
chr3	109854542	109855595
chr17	24108645	24109516
chr19	57941224	57942303
chr16	31499333	31500355
chr3	11869108	11869997
chr14	121566612	121568021
chr3	136981039	136982258
chr18	22911345	22911729
chr18	22911854	22913407
chr5	134427499	134428273
chr6	77222698	77223959
chr9	40511626	40512527
chr6	17150746	17151889
chr13	45204642	45205399
chr5	37232993	37233952
chr4	70700727	70701466
chr5	67732171	67733116
chr2	66106201	66107078
chr17	26584084	26585228
chr1	166105193	166105913
chr15	59571745	59573202
chr3	104283494	104284761
chr7	111572102	111572800
chr8	83205567	83206357
chr3	137647232	137648434
chr3	141616237	141617326
chr10	116478111	116480118
chr2	39194470	39195396
chr10	68388692	68389582
chr6	91041118	91042022
chr15	97507165	97508554
chr11	13554950	13556042
chr5	136362429	136363605
chr6	95334611	95335367
chr7	84203701	84204556
chr10	17860958	17861731
chr10	26034713	26035618
chr12	7028105	7029233
chr17	25813143	25813879
chr17	25813995	25814668
chr19	30159840	30160528
chr3	51941594	51942588
chr3	122572678	122574113
chr4	114459577	114460923
chr7	28385743	28386760
chr7	140053897	140054903
chr9	42054564	42056055
chr9	72931010	72931842
chr1	34182678	34183565
chr1	54122139	54123019
chr1	189039046	189040122
chr10	79940605	79941245
chr10	82919203	82920110
chr11	105384957	105385960
chr15	77800355	77801132
chr2	148364275	148365029
chr4	24620918	24622125
chr5	31561911	31562758
chr7	99144467	99145323
chr9	64774049	64775074
chrX	101893664	101894391
chrX	160906039	160907386
chr10	18007974	18008848
chr10	75303325	75304677
chr10	98775419	98776737
chr11	32157696	32158767
chr12	13166896	13167645
chr13	57637063	57639574
chr13	57931823	57932623
chr14	112464649	112465897
chr16	23498265	23499430
chr17	46764623	46765785
chr2	92427510	92429006
chr5	37238569	37239052
chr6	49696679	49697646
chr6	91865409	91866269
chr7	112238722	112240033
chr7	133088604	133089499
chr8	35082758	35083652
chr9	45288692	45289464
chr9	94968663	94969733
chr1	58494413	58495521
chr1	76466434	76467524
chr1	160464578	160465942
chr1	191438375	191439310
chr11	106502904	106504087
chr13	36531758	36532605
chr13	45530477	45531281
chr15	53161357	53162818
chr15	60848419	60849743
chr15	84235214	84236101
chr15	102546115	102547356
chr17	27960014	27960819
chr18	7283524	7284543
chr18	12703139	12704110
chr19	9922065	9923083
chr19	27694203	27695017
chr19	40984425	40985544
chr2	90818446	90819408
chr2	112805722	112806587
chr2	149872405	149874211
chr2	168106614	168107757
chr3	108293939	108297579
chr3	146610181	146611409
chr4	33058051	33058920
chr4	85334262	85336257
chr4	125780498	125781601
chr5	98943470	98944308
chr5	123952188	123953270
chr6	5910971	5911838
chr6	121402352	121403278
chr7	91217293	91220162
chr9	90546464	90547721
chr1	37077119	37078595
chr1	87589026	87589842
chr1	180519996	180521002
chr1	191802217	191803240
chr11	4195449	4196239
chr12	17101612	17102359
chr12	70710982	70712954
chr12	70998633	71000259
chr12	88774478	88775761
chr14	12574112	12575639
chr14	67993038	67994421
chr14	122957694	122958639
chr15	13677715	13678817
chr15	39746019	39746828
chr15	83784505	83785704
chr16	40764699	40765435
chr16	47886382	47887815
chr17	71125301	71125959
chr17	86319884	86320912
chr17	90695534	90697207
chr18	74921305	74922443
chr19	19436334	19437702
chr2	118995303	118996075
chr2	163152344	163153108
chr3	115027832	115029216
chr4	68910326	68911947
chr4	140724541	140725285
chr5	31079936	31081046
chr5	144077026	144078332
chr6	60883142	60883836
chr6	134171340	134172659
chr6	143853692	143854570
chr7	40939180	40939935
chr7	58957111	58958180
chr7	73587802	73589972
chr7	121215479	121216370
chr7	124907069	124907876
chr8	126894707	126895633
chr9	52243652	52244965
chr1	54464539	54465528
chr1	136461948	136463104
chr1	157512739	157513913
chr1	165717546	165718720
chr1	176933005	176934395
chr10	89018550	89019650
chr10	99284617	99285602
chr10	99285764	99286034
chr10	104210225	104210978
chr11	103036866	103038763
chr11	112180810	112181796
chr12	70777497	70779288
chr13	103109656	103110383
chr14	74852769	74853719
chr15	36739872	36740831
chr15	73981517	73983270
chr18	33621170	33622285
chr18	53723545	53724408
chr18	77214979	77216062
chr18	79052136	79052985
chr2	75756838	75757759
chr2	120069443	120070124
chr2	144299518	144300669
chr2	165954740	165955381
chr3	46553305	46554692
chr3	58152904	58153518
chr3	123616381	123617755
chr4	145130037	145130749
chr4	152000779	152001349
chr5	67697791	67698864
chr5	67701511	67702282
chr6	27938648	27939344
chr6	56168061	56169271
chr6	100929900	100930683
chr7	38167387	38168695
chr7	99294890	99296103
chr7	129652841	129654144
chr7	137558756	137559512
chr8	7240115	7241182
chr8	16695277	16697216
chr8	41384169	41385117
chr9	48803109	48804495
chr9	86857654	86858843
chrX	47970276	47970975
chrX	72011974	72013025
chr1	73991035	73991929
chr1	82793589	82794432
chr1	97552494	97553766
chr11	35864595	35866139
chr11	45866370	45867210
chr11	97370250	97371286
chr12	44908140	44908939
chr12	49963552	49965115
chr13	60356847	60357754
chr15	94409526	94410669
chr15	100029380	100030605
chr17	7213806	7214581
chr17	70527262	70527944
chr17	70528070	70529273
chr17	80234970	80236221
chr18	45015459	45016202
chr18	74156065	74156424
chr18	74156611	74157942
chr19	37055855	37056783
chr2	142403006	142403789
chr4	87126445	87127489
chr5	33919384	33920125
chr5	111681065	111682042
chr6	87856822	87857729
chr7	64779304	64780639
chr7	78659963	78661543
chr7	134077527	134078411
chr8	74848129	74849343
chr9	52857923	52859439
chr9	73068158	73069060
chr1	14204076	14204840
chr1	38437589	38438080
chr1	38438168	38439259
chr1	132043574	132044449
chr1	136470244	136471278
chr1	173973016	173973861
chr10	40716467	40717597
chr10	40762216	40763853
chr10	98452957	98453945
chr10	119183721	119184501
chr11	97437542	97438381
chr11	104870199	104871240
chr11	118625879	118627219
chr12	70367244	70370109
chr12	79771478	79772319
chr12	103276367	103276984
chr12	108403782	108404611
chr14	54664177	54665511
chr14	62561666	62563178
chr14	101254619	101255501
chr15	72359299	72360806
chr16	33655289	33656222
chr16	84626770	84627604
chr17	62754408	62756050
chr17	73962466	73963325
chr18	66781065	66781922
chr18	67984237	67985664
chr18	69617381	69618988
chr2	5019430	5020247
chr2	12708782	12710435
chr2	27946811	27947981
chr2	68040134	68041486
chr2	84573867	84574735
chr2	126287841	126288654
chr2	136798299	136799512
chr4	49575630	49576269
chr4	56965205	56966480
chr4	59867872	59868724
chr4	131718969	131719713
chr5	33005012	33007689
chr5	89631425	89632464
chr5	113594011	113595412
chr5	117492755	117494343
chr6	77457520	77458684
chr6	108453504	108454635
chr6	114892135	114892869
chr8	122058567	122059804
chr9	28940595	28941670
chr9	52762673	52763574
chr9	53344497	53345343
chr1	3391772	3392650
chr1	4089116	4090174
chr1	115144305	115145300
chr10	40499321	40500495
chr10	66814125	66815243
chr10	114870745	114872019
chr12	75076900	75077978
chr13	24792049	24793045
chr16	37973735	37975647
chr17	49111469	49112604
chr18	16037194	16038770
chr18	75034420	75035295
chr19	46789576	46790351
chr2	92674964	92675975
chr2	178303358	178305059
chr2	180495438	180496581
chr3	138063542	138065407
chr4	55077199	55078022
chr4	65767072	65768449
chr5	45627764	45628467
chr6	146717726	146718212
chr7	92125333	92126617
chr8	58971384	58972357
chr8	121444670	121445648
chr8	121771106	121772154
chr9	33327467	33328281
chr1	38847663	38849230
chr10	98628009	98628888
chr11	30556428	30557545
chr12	17712211	17713160
chr14	31383057	31384098
chr15	95487307	95488692
chr16	39600518	39601386
chr17	83109340	83110466
chr2	28412573	28413666
chr2	167010311	167011276
chr3	21483780	21484765
chr3	138852675	138853421
chr5	26945227	26946129
chr5	31749294	31751429
chr6	125265146	125265853
chr8	67445513	67446622
chr9	123685839	123686902
chr19	55091731	55092565
chr1	51379870	51380843
chr12	9689222	9690116
chr12	26588879	26589959
chr13	99147705	99148392
chr16	50839606	50840402
chr19	38361411	38362419
chr2	96546679	96547043
chr2	96547118	96547825
chr2	145724101	145724908
chr4	141500688	141501703
chr4	151275090	151275940
chr5	33220437	33221097
chr5	49336662	49337893
chr5	129138279	129139493
chr6	58043645	58044785
chr7	48997830	48999429
chr7	92264061	92265849
chr9	86852602	86853540
chr9	103093494	103094685
chr6	148096850	148098156
chr11	104254272	104255789
chr16	45689944	45690707
chr16	70174875	70175767
chr17	26464664	26465559
chr4	88369987	88371407
chr7	79295171	79295958
chr8	8519562	8520614
chr12	51708602	51709567
chr12	117482408	117483423
chr5	4989943	4991955
chr5	72855309	72856293
chr8	90542552	90543704
chr1	166243606	166244790
chr1	42253438	42254698
chr6	101172582	101173202
chr1	96549696	96550974
chr1	64055635	64056743
chr16	74500405	74501574
chr1	158327761	158329087
chr16	58781977	58782799
chr2	102103758	102104598
chr10	94668118	94669250
chr3	69672966	69674440
chr15	30708744	30709609
chr6	148341739	148342658
chr10	48872842	48873989
chr3	80758008	80758872
chr3	145513961	145514768
chr7	110259512	110260494
chr5	15832058	15832957
chr2	83518338	83519004
chr10	68606150	68608410
chr3	78995037	78995911
chr11	52734284	52735280
chr11	67887977	67889141
chr11	80923222	80924433
chr19	12292924	12293525
chr10	108709682	108712634
chr1	88705433	88706433
chr5	41610500	41611194
chr6	37484371	37485472
chr12	59177408	59178483
chr7	58093286	58094126
chr2	131649837	131651639
chr4	108056939	108059150
chr6	35425731	35426914
chr15	6764393	6765481
chr17	54669225	54670465
chr10	54993119	54994527
chr14	111249289	111250328
chr11	49130508	49131619
chr5	16922110	16923115
chr5	137759872	137760474
chr8	32989588	32990802
chr5	44733875	44734895
chr6	112777527	112778915
chr12	81735131	81736183
chr15	50725184	50726178
chr3	57634556	57635629
chr1	39713861	39714773
chr3	144323249	144323989
chr8	81866867	81867523
chr8	93915991	93918632
chr2	22962279	22962799
chr1	79312002	79312973
chr13	5603007	5604856
chr6	79833207	79834805
chr3	53890315	53891665
chr6	27394036	27394830
chr10	63947069	63948203
chr17	25623601	25624706
chr1	162773336	162774260
chr1	60358814	60360321
chr13	11762993	11764749
chr6	129232644	129233244
chr3	93596727	93597863
chr15	66395733	66396476
chr1	129601960	129603637
chr3	21983292	21985204
chr5	28704166	28705256
chr1	148707306	148708711
chr13	52354578	52355256
chr1	119734429	119736151
chr15	37052637	37053790
chr12	50060916	50061878
chr10	14120204	14121152
chr12	78451435	78452253
chr13	106153945	106154767
chr9	28335944	28337539
chr13	57016803	57018171
chr3	90649674	90650453
chr6	94591942	94592971
chr1	27721788	27723004
chr13	43663121	43663810
chr18	33000153	33001397
chr3	137414722	137417064
chr9	28445907	28447991
chr15	37042341	37043470
chr11	21101780	21103279
chr18	31183427	31185489
chr11	6948614	6949362
chr3	4669893	4670646
chr11	104563195	104564003
chr4	129019474	129020867
chr2	136203108	136204665
chr12	69485651	69486543
chr5	54061431	54062925
chr1	55499614	55500799
chr6	145306065	145307706
chr10	120952799	120953857
chr12	50537344	50538998
chr10	8236427	8237638
chr6	87292762	87293418
chr8	42957850	42959002
chr3	95673548	95675989
chr7	61748487	61749679
chr8	121874770	121875943
chr7	100362619	100363799
chr4	31297467	31298778
chr14	121254733	121255419
chr12	47290378	47291496
chr14	77579807	77581436
chr6	85218039	85220513
chr11	14077205	14078485
chr12	104056725	104057697
chr15	39169675	39170466
chr3	68256108	68257251
chr10	14138237	14139588
chr6	122768784	122770343
chr4	153017328	153019355
chr13	35959105	35959862
chr18	86484277	86485590
chr4	5770205	5771071
chr10	59817690	59818517
chr4	128719885	128720873
chr17	65836457	65837433
chr2	131851110	131852020
chr2	131852261	131852643
chr3	85024743	85025952
chr1	165385681	165386716
chr8	69770321	69770967
chrX	165804395	165805324
chr3	85814110	85814828
chr5	64224577	64225529
chr13	18857816	18858808
chr14	120140889	120142097
chr2	72015666	72016816
chr17	5560761	5561745
chr19	14870966	14871811
chr7	64933820	64934807
chr7	130892849	130894112
chr15	65531908	65532865
chr9	32104321	32105370
chr11	49292487	49293491
chr2	102622590	102623768
chr6	50314409	50315363
chr8	90893771	90895126
chr15	7993475	7994703
chr9	66863109	66865828
chr10	112480771	112482549
chr11	23735317	23736663
chr12	98106015	98107199
chr2	136402303	136403548
chr1	180982466	180983327
chr11	104250320	104251839
chr13	26700555	26702039
chr16	11615293	11616120
chr5	57840753	57842883
chr7	112335699	112337306
chr13	80971416	80972392
chr2	29647472	29648362
chr2	107614662	107615447
chr3	127155516	127157373
chr4	15550238	15551153
chr5	60410370	60411254
chr5	123819097	123819919
chr6	92616732	92617782
chr7	132312088	132313397
chr8	91909757	91910477
chr13	54218328	54219183
chr15	6997524	6998441
chr15	65592984	65593550
chr15	79599670	79600971
chr5	130677698	130678488
chr7	47084924	47085657
chr7	65097177	65098237
chrX	41564728	41565601
chr10	32051681	32053347
chr10	57549393	57550282
chr11	105507340	105509552
chr15	60630445	60631461
chr15	84413800	84414785
chr17	64356605	64357554
chr2	156673185	156674672
chr4	80203526	80205071
chr5	28818431	28819663
chr5	36590369	36591254
chr6	42237219	42238128
chr6	86822069	86823040
chr6	99078596	99079690
chr7	3353728	3354391
chr7	120693680	120694312
chr9	5673244	5674128
chr9	61277449	61279005
chr9	96428067	96428964
chr1	119380499	119381189
chr1	152983230	152984007
chr10	88712218	88712952
chr11	32676649	32677469
chr11	86995030	86996360
chr11	112462815	112463606
chr12	33035327	33036410
chr12	116622524	116623294
chr12	116623388	116623652
chr12	117751161	117752284
chr13	46835092	46836016
chr15	102802049	102802907
chr16	95572954	95573793
chr17	27638919	27639786
chr17	44519638	44521616
chr17	80921667	80923114
chr3	33098244	33099733
chr3	97846240	97847497
chr4	8593687	8594804
chr6	54129414	54130125
chr6	97073085	97073924
chr7	27830263	27831027
chr7	110780939	110782618
chr7	113066418	113067110
chr8	23745821	23747315
chr8	87875265	87875939
chr8	111951229	111951938
chr9	44511066	44511782
chr9	113247451	113249608
chr6	125271244	125272119
chr1	43488908	43489896
chr1	62398660	62399226
chr1	68371217	68372217
chr1	153053414	153054444
chr10	113930057	113931211
chr12	89685252	89686538
chr12	104415504	104416273
chr13	11883641	11884652
chr14	30870135	30870751
chr14	46070942	46071818
chr14	57516672	57517674
chr15	41685010	41686814
chr15	74595961	74599066
chr15	86676764	86677585
chr17	28029377	28030123
chr17	28030321	28031004
chr17	84320300	84321712
chr18	73297892	73298840
chr18	73866800	73868133
chr19	7029170	7030071
chr19	36688784	36690478
chr19	42144060	42145525
chr2	118448139	118448753
chr2	120589454	120591052
chr2	178321123	178321744
chr3	18640067	18640786
chr3	18640884	18641169
chr3	66697637	66698694
chr3	108694111	108694876
chr3	127071158	127072339
chr4	138536903	138538563
chr4	151178867	151179494
chr5	121115107	121116282
chr5	140091496	140092445
chr6	110133148	110134073
chr7	46102827	46103761
chr8	104410499	104412667
chr8	117469975	117470838
chr8	118611139	118612108
chr8	120598317	120599384
chr9	28659781	28660920
chr9	37905337	37906561
chrX	66676814	66677578
chr1	38729750	38730933
chr1	134332615	134333473
chr1	143906150	143906944
chr1	194685449	194686505
chr10	27652811	27654896
chr10	59320830	59321735
chr10	90307282	90308898
chr10	110619032	110620001
chr11	57319175	57319947
chr11	75869023	75870439
chr11	87238622	87240372
chr11	114929036	114930102
chr12	70696037	70697075
chr12	88713156	88714350
chr14	17835639	17836582
chr14	38785151	38786065
chr14	105744041	105745006
chr15	67942677	67943551
chr15	100960529	100961643
chr16	6547842	6548653
chr16	29374308	29375304
chr17	7258532	7259955
chr17	63161695	63162517
chr17	65173028	65173917
chr18	65124138	65125641
chr19	10800782	10801459
chr2	107517838	107520652
chr2	117017520	117019656
chr3	42408710	42409875
chr4	98302703	98303661
chr5	38582872	38583786
chr5	135178483	135179554
chr8	13571896	13572674
chr8	70681763	70682972
chr8	95586436	95588178
chr8	122665106	122666139
chr9	65830009	65830968
chrX	13469201	13470070
chrX	140979371	140980174
chr1	34779215	34780380
chr1	53850610	53851907
chr1	57234188	57234766
chr1	58739387	58740656
chr1	152968923	152969681
chr1	158422395	158423548
chr1	185177309	185178461
chr10	28843137	28844549
chr10	90595689	90596556
chr11	64058221	64058901
chr11	64500604	64501394
chr11	68631134	68632621
chr11	108799389	108800603
chr11	116061481	116062621
chr12	12287068	12289023
chr12	17184073	17184755
chr13	92235948	92238689
chr14	59715566	59716701
chr14	59736691	59738011
chr15	62954674	62955539
chr15	76799288	76800138
chr15	85738814	85739706
chr16	4978087	4979226
chr17	8818492	8819257
chr17	50524400	50525685
chr19	24142434	24143405
chr2	96240431	96241516
chr2	102633490	102636715
chr3	21544266	21545089
chr3	68638588	68639146
chr3	75624166	75625694
chr4	139068077	139069017
chr5	123260526	123261205
chr6	47318368	47319822
chr6	92735910	92736728
chr6	95374110	95374809
chr6	113998254	113999990
chr7	100387907	100388733
chr8	93272921	93273929
chr8	113920249	113920930
chr9	106344549	106345631
chr1	46593506	46594467
chr1	54005402	54006626
chr10	13860777	13861847
chr11	35142581	35143435
chr11	78886794	78887761
chr11	90317444	90318280
chr11	120039308	120042629
chr12	33061313	33062258
chr12	73506476	73508021
chr12	100227982	100228914
chr15	44868680	44870551
chr15	55018736	55020052
chr15	66324228	66324920
chr18	35295951	35297208
chr18	40371523	40372363
chr18	64536485	64537758
chr18	80188367	80189304
chr19	54340673	54341366
chr19	56697234	56698343
chr2	164002414	164003077
chr3	42286058	42287126
chr3	76846814	76847704
chr3	90083730	90085686
chr4	127231484	127233202
chr5	34276577	34277595
chr5	130087745	130088628
chr5	146337757	146338599
chr6	40347241	40348188
chr6	115168369	115169923
chr6	115694193	115695243
chr7	99355531	99356972
chr9	103597520	103598724
chrX	135921987	135922733
chr1	184748595	184749454
chr10	9590359	9591323
chr10	100030246	100031220
chr11	21148939	21150697
chr11	61430021	61431628
chr11	78804535	78806362
chr11	118211084	118212437
chr12	51058405	51059620
chr12	100127861	100128663
chr13	17866457	17867374
chr13	22380660	22381957
chr14	105599077	105600406
chr16	32214038	32215510
chr16	91452179	91453131
chr18	13350340	13351123
chr2	58641059	58642918
chr2	164873999	164874917
chr4	50458637	50459965
chr4	96740180	96740916
chr4	96894947	96896122
chr5	73761571	73762370
chr5	116439869	116440918
chr5	142696736	142697766
chr6	77278136	77279609
chr8	105931036	105931891
chr9	123243649	123244612
chrX	136290489	136291659
chr18	35045204	35047004
chr11	72566495	72567616
chr11	104170729	104172139
chr12	16145321	16146446
chr16	13194768	13195487
chr16	90052280	90053349
chr16	94781728	94783542
chr17	54437921	54439524
chr18	11939089	11941724
chr2	20718740	20719836
chr2	71667338	71668145
chr3	95984917	95988401
chr4	95588422	95589619
chr4	140929616	140930288
chr6	39969874	39970836
chr6	47390304	47391392
chr6	145325671	145326772
chr8	44023878	44024487
chr9	59232639	59233435
chr10	68103081	68106112
chr10	81551390	81552119
chr12	86835759	86837207
chr12	95774948	95776065
chr13	98825026	98826403
chr13	100954283	100955603
chr16	10954985	10955622
chr17	32358167	32359182
chr17	83937886	83939208
chr4	100596871	100597782
chr4	102855173	102856896
chr4	125814160	125815085
chr4	150745979	150746841
chr4	151666080	151666942
chr6	56688189	56688897
chr7	44382158	44383177
chr7	66933885	66934879
chr8	91338197	91339447
chrX	140519957	140520845
chr1	124510094	124511106
chr12	26377200	26378292
chr12	72179279	72180408
chr12	117487389	117488168
chr14	78156278	78157100
chr16	22364150	22365384
chr16	93826812	93827432
chr3	8064760	8065791
chr3	80421198	80422838
chr5	103261129	103261834
chr3	123567204	123568200
chr12	7327817	7329529
chr3	38707727	38708433
chr9	79215554	79216823
chr1	90356274	90358021
chr11	43059417	43060366
chr11	60384622	60385915
chr14	24197697	24198742
chr15	47990736	47991651
chr1	150141688	150142396
chr7	73637052	73638362
chr7	80720747	80721654
chr1	27048147	27049246
chr2	79094151	79094847
chr2	120950932	120951897
chr16	5991379	5992878
chr10	29830471	29831599
chr3	120636517	120637599
chr6	30002448	30003182
chr6	40200420	40201172
chr18	26261232	26262362
chr1	142054359	142056207
chr8	65727036	65728131
chr12	51242474	51244021
chr2	113462223	113463251
chr6	15830547	15831409
chr4	103540757	103541532
chr14	38700864	38702937
chr5	9667908	9670015
chr3	158202414	158203833
chr1	18578119	18579529
chr4	126122894	126123967
chr6	136531902	136533270
chr2	94431597	94432693
chr16	94825059	94826125
chr4	51748168	51748989
chr3	127059517	127060432
chr17	42345913	42346739
chr3	28316927	28318411
chr2	97150880	97153364
chr2	18208091	18209936
chr1	134123435	134124196
chr13	93318881	93323838
chr10	73103075	73104237
chr8	42026826	42027769
chr3	41155143	41155927
chr7	61725705	61727010
chr11	67588187	67589524
chr14	8038913	8040461
chr10	11660067	11662010
chr6	102597499	102598306
chr10	13754491	13755406
chr10	70993247	70994390
chr6	147727747	147728735
chr8	34480322	34481064
chr6	5922583	5924009
chr5	118079203	118079948
chr2	70672152	70674139
chr5	23444500	23446221
chr14	63586147	63586970
chr2	44013048	44014270
chr1	84443499	84444380
chr14	10978338	10979280
chr5	19553078	19554100
chr17	93671564	93672511
chr9	27691443	27692393
chr12	75423961	75425060
chr14	23758200	23759516
chr2	29648516	29650405
chr19	32687349	32688157
chr5	150128196	150128928
chr4	75969783	75970660
chr16	29216283	29217322
chr14	55386624	55387503
chr18	77432327	77433691
chr18	53902502	53904569
chr6	67921881	67923404
chr5	48438797	48439145
chr5	48439232	48440152
chr4	16669592	16670517
chr13	52501279	52502556
chr6	93968362	93969325
chr10	109963093	109964637
chr12	117645609	117646306
chr4	86226676	86227833
chr7	82501042	82501897
chr7	100216695	100217942
chr7	113215957	113216751
chr10	86480396	86481248
chr10	90850095	90851862
chr14	82898376	82899561
chr2	95621355	95622068
chr2	95622213	95622477
chr2	145884043	145885495
chr8	123633997	123635109
chr1	33946364	33947568
chr2	142333881	142335410
chr18	33377668	33378800
chr8	8142986	8143740
chr17	84641919	84643772
chr13	11914407	11915405
chr8	72310278	72311379
chr8	122905630	122907298
chr10	57811945	57812895
chr12	34498747	34499543
chr10	81173005	81173791
chr4	62496575	62497653
chr11	79571327	79572349
chr11	70944977	70946015
chr16	26447365	26448335
chr7	123145980	123147249
chr1	171618792	171619641
chr4	89387001	89387575
chr4	36791129	36792647
chr8	17296481	17299062
chr13	30665086	30667166
chr5	134519894	134521763
chr6	103674060	103674852
chr5	124173283	124174177
chr1	156727376	156728581
chr13	28692234	28693007
chr15	38938356	38939191
chr13	58202535	58203626
chr18	33036578	33037407
chr1	149351173	149352248
chr12	91551902	91552655
chr10	103714991	103715985
chr16	74869116	74870806
chr6	105780120	105781205
chr1	99285232	99286141
chr1	149865620	149866953
chr5	140249421	140250141
chr6	40607019	40607923
chr14	34896135	34896852
chr16	90599182	90600137
chr6	40264393	40265409
chr9	29100219	29101003
chr6	99440812	99441673
chr16	13874643	13876092
chr4	50259041	50260069
chr6	91559189	91559961
chr5	32614205	32615503
chr14	21550346	21551583
chr2	33440370	33441570
chr5	142473234	142474242
chr6	54082235	54083182
chr18	39463047	39463823
chr11	96465383	96466368
chr1	119605246	119606301
chr13	55092038	55093076
chr11	7583194	7583923
chr5	106505850	106506575
chr9	62960148	62960890
chr5	18048401	18049846
chr1	150118133	150119071
chr12	50929514	50930218
chr4	82945891	82947318
chr13	90324854	90325804
chr13	110008107	110009574
chr18	38146570	38147507
chr1	151763468	151764877
chr5	21732385	21733669
chr17	29026460	29027452
chr8	24219688	24221002
chr10	5158773	5160318
chr11	25359549	25360426
chr15	27321641	27322861
chr17	68631319	68631940
chr3	55386064	55386773
chr1	32443615	32444685
chr17	90425767	90426813
chr9	41556504	41557452
chr4	68764493	68766547
chr6	38579955	38581086
chr3	158368389	158370211
chr1	58621988	58623350
chr2	113449612	113450482
chr5	55355076	55356024
chr6	117301716	117303075
chr3	86803999	86804881
chr1	24237685	24238774
chr1	30700497	30702063
chr14	78632761	78634291
chr16	28681422	28682126
chr19	23518374	23519230
chr2	68304166	68305384
chr12	49944961	49946632
chr10	40416332	40417636
chr10	122850992	122852288
chr12	82434385	82435457
chr18	23654209	23655051
chr2	62526053	62527571
chr3	129640056	129640872
chr4	33734788	33736925
chr5	132229474	132230308
chr7	66989411	66990209
chr9	103168513	103169334
chr1	124148019	124149572
chr10	55416220	55417342
chr10	88960507	88961254
chr10	98906769	98907804
chr11	76744519	76745205
chr12	51527466	51528541
chr12	105526657	105527348
chr15	5045571	5046441
chr17	90849655	90850717
chr19	38291332	38291992
chr2	31633395	31634066
chr2	120866710	120867903
chr2	130720628	130721426
chr3	65884401	65885238
chr3	73115022	73115966
chr4	11017086	11018198
chr5	115124996	115125974
chr1	76487144	76488227
chr1	131543527	131544443
chr13	46588577	46589385
chr13	69561774	69562693
chr13	97607158	97608066
chr13	100891952	100894306
chr14	19707093	19708217
chr15	71681214	71682277
chr15	81713368	81714358
chr16	34998889	34999965
chr2	68361489	68362338
chr2	102648960	102649830
chr2	129133087	129134048
chr2	146502448	146503348
chr4	45472962	45474102
chr4	47881281	47882438
chr5	115531422	115532381
chr7	97446402	97447656
chr10	84357301	84359147
chr10	106815210	106816032
chr11	54884654	54885393
chr11	80876901	80877872
chr12	57102282	57102903
chr13	30234973	30235855
chr13	59416027	59417333
chr15	51643726	51644759
chr15	62145285	62146277
chr15	64664303	64665238
chr16	14449692	14450649
chr16	70836934	70838992
chr17	43592072	43592948
chr18	68826806	68828173
chr18	71361415	71362311
chr3	138686617	138687408
chr5	74187829	74188514
chr7	15980024	15980584
chr7	16028104	16028977
chr7	89628746	89629727
chr9	77197122	77198956
chr9	115066670	115067541
chrX	88905803	88906690
chr9	44910936	44912186
chr1	36440946	36441819
chr1	42069820	42070719
chr1	80496008	80496972
chr11	67679376	67680543
chr11	78113313	78114185
chr11	100718971	100719790
chr11	118503930	118504524
chr12	3823075	3824150
chr13	20094805	20095584
chr13	58543834	58544577
chr13	103203394	103204292
chr14	77346045	77347017
chr15	10410555	10411449
chr16	31066598	31067459
chr17	42392955	42393697
chr17	84713016	84714734
chr18	57788773	57789902
chr19	22924853	22926142
chr19	56449153	56450465
chr2	70852687	70853930
chr2	129633011	129634632
chr2	143415441	143416562
chr2	164558212	164558966
chr3	18643495	18644318
chr4	124765498	124767423
chr5	41057888	41058507
chr5	84440056	84440678
chr6	24408266	24409096
chr6	36409793	36410699
chr7	80765663	80767593
chr7	100811750	100813624
chr7	130887214	130888765
chr7	138787887	138788599
chr9	56686468	56687808
chr9	57014710	57015336
chr9	61168717	61169682
chr9	101406667	101407924
chrX	120821766	120822560
chr7	91381659	91382867
chr1	21539319	21540186
chr1	52158604	52161236
chr1	74839933	74840483
chr1	194881187	194882629
chr10	20380723	20381245
chr10	43279322	43280548
chr11	46571179	46571872
chr11	57270617	57272416
chr11	67667200	67668509
chr11	74567345	74569134
chr12	73241315	73242679
chr13	69777840	69779027
chr14	12206023	12206673
chr14	49045530	49046672
chr14	64403508	64404894
chr14	66259884	66261206
chr15	29761988	29762861
chr15	39815816	39817924
chr15	90603569	90604491
chr15	95886262	95887910
chr16	5911852	5912543
chr17	84603030	84603863
chr18	15077753	15079235
chr19	22463170	22464121
chr19	57825161	57826458
chr19	59027993	59028766
chr19	60916671	60917830
chr2	143450602	143451851
chr2	174126717	174127466
chr2	178218921	178221337
chr3	109224360	109225158
chr4	83273620	83274576
chr4	91268101	91269059
chr4	133706662	133707618
chr4	141779223	141780733
chr4	153439779	153440692
chr5	40246500	40247410
chr5	76718246	76719197
chr5	107538166	107538891
chr5	131766861	131767781
chr6	29929382	29931259
chr6	119521182	119522830
chr6	135642281	135643384
chr6	136816938	136818618
chr7	19640999	19641865
chr7	58771993	58772793
chr7	92333080	92334392
chr8	15941956	15943299
chr9	58065257	58068036
chr9	106384098	106384894
chr1	51758471	51759332
chr1	91188910	91189627
chr1	169155859	169156766
chr1	185770121	185770778
chr1	186229691	186230523
chr10	62355885	62356727
chr10	90673801	90675083
chr10	93771501	93772480
chr12	5757310	5758274
chr12	70372679	70373611
chr12	102190662	102191323
chr12	117560179	117562125
chr14	30297338	30298525
chr15	7037287	7038209
chr15	12613684	12614644
chr15	47531622	47532560
chr16	65022103	65022946
chr16	79406119	79406699
chr17	37018101	37019096
chr17	67133168	67134181
chr17	69053810	69055056
chr17	70333157	70334887
chr18	34883109	34883772
chr19	53751391	53752278
chr2	3958200	3958911
chr2	42990578	42991885
chr2	101982603	101984611
chr2	136796072	136797019
chr2	167143926	167145504
chr2	167299126	167300503
chr3	9173320	9174498
chr3	53258501	53259322
chr3	57998090	57999555
chr3	62194098	62195222
chr3	117839827	117841327
chr3	127368058	127370263
chr3	143706413	143707713
chr4	128303547	128304764
chr5	47742479	47743397
chr5	64371443	64372338
chr6	50317976	50319973
chr6	135232169	135233494
chr7	29461851	29462775
chr7	79547037	79548137
chr8	8232666	8234200
chr8	41364039	41365254
chr8	121227463	121228314
chr9	62034453	62035505
chr9	97524206	97525272
chr9	110273228	110274069
chr8	103314442	103315183
chr1	160286207	160287559
chr1	160287634	160288070
chr10	80302339	80303097
chr11	3441867	3442546
chr11	118150063	118151224
chr12	108435095	108437619
chr14	56167784	56169079
chr15	25637622	25638687
chr15	37594140	37594936
chr16	8767251	8768401
chr17	81601210	81603055
chr19	20282650	20283727
chr19	26249578	26250399
chr2	63052699	63053741
chr2	166432379	166434167
chr3	76675841	76676787
chr3	80818391	80819354
chr4	21299712	21300815
chr4	150226363	150227569
chr5	149513773	149515013
chr6	92589151	92590242
chr6	129229634	129230764
chr6	144293747	144294938
chr7	45314564	45316033
chr7	58255761	58256728
chr7	132713846	132714852
chr8	34371533	34372982
chr9	103966678	103967643
chr1	22654633	22655560
chr10	22720659	22722068
chr10	99601873	99602842
chr11	16001895	16002476
chr11	35985636	35986948
chr12	56232911	56233684
chr13	43498766	43499518
chr13	46087492	46088450
chr14	65570785	65571741
chr14	116974961	116976055
chr15	74576598	74577590
chr15	93845530	93847370
chr16	16918655	16919305
chr17	4073260	4073912
chr19	40471558	40473044
chr2	124747306	124748252
chr2	143199073	143200809
chr2	154771152	154772118
chr3	97732094	97733515
chr3	107009187	107010179
chr3	134206287	134207406
chr4	100159939	100160878
chr4	104538249	104539371
chr4	148384030	148385397
chr4	152779204	152780017
chr5	92810511	92811394
chr7	39803691	39804990
chr7	78296641	78298602
chr9	113057124	113058000
chr1	83527528	83528331
chr10	27132778	27134120
chr11	19899422	19900068
chr11	80966418	80967175
chr11	120138948	120139930
chr13	6617814	6619304
chr13	76258376	76259561
chr13	92125480	92126689
chr13	101092098	101093066
chr14	76764116	76765666
chr14	78273548	78274789
chr15	17467037	17467920
chr15	52559831	52560753
chr15	64683396	64684237
chr16	12859727	12861029
chr18	12876068	12876850
chr18	50827873	50829358
chr18	83932483	83933538
chr19	43698636	43700270
chr2	5533478	5534587
chr2	32851908	32852758
chr3	27698467	27699356
chr3	85529955	85531711
chr4	135530983	135531735
chr4	153652554	153654108
chr5	118112984	118114211
chr5	121111120	121112316
chr5	143608060	143608983
chr7	65609743	65610654
chr8	93654053	93654777
chr8	124546652	124547784
chr9	97953759	97954534
chr1	91064718	91065728
chr1	97554572	97555719
chr1	138006567	138007370
chr1	141075186	141076290
chr1	169878605	169879591
chr10	90696575	90697323
chr11	78679761	78682250
chr13	9282274	9283889
chr14	27672037	27673368
chr14	95876858	95877801
chr16	13195786	13198037
chr3	85661590	85662917
chr5	139757860	139758735
chr6	81622324	81623369
chr6	120480270	120481084
chr7	129975173	129976717
chr9	11729709	11730482
chr9	119978301	119979495
chr9	120192159	120193508
chr3	24463754	24464515
chr11	26164324	26165103
chr11	38770323	38771294
chr11	93471543	93472324
chr14	67949907	67951133
chr14	73731817	73732935
chr16	34241429	34243672
chr16	95798552	95799280
chr17	75707368	75708469
chr2	32857288	32858376
chr3	63891988	63893085
chr5	131180816	131181888
chr7	135580115	135580918
chr9	115023378	115025090
chr11	94144948	94146632
chr13	35511767	35513873
chr13	56593590	56594371
chr2	125809418	125810518
chr4	122955255	122956185
chr4	126778979	126780625
chr8	32391249	32391946
chr8	32792547	32793720
chr13	13992351	13993907
chr5	130819799	130821099
chr14	63128669	63129644
chr2	72238755	72239507
chr5	112551644	112553410
chr8	106321205	106322825
chr16	11247242	11248084
chr1	168991028	168992301
chr5	28386036	28388026
chr11	10833052	10833864
chr17	86528725	86530116
chr1	123985247	123986204
chr17	26894162	26894931
chr6	88056761	88057526
chr10	99519355	99520149
chr1	31064872	31065738
chr14	64492748	64493722
chr11	110470368	110471354
chr2	141327122	141327913
chr7	142399344	142401043
chr14	62187957	62188932
chr7	89432952	89433902
chr17	11573194	11574938
chr5	40735476	40736174
chr19	16166868	16168202
chr14	103149965	103150935
chr9	50883994	50885930
chr6	37465453	37466461
chr12	80820773	80821986
chr11	108145071	108146976
chr19	7298633	7299881
chr3	79192711	79193974
chr3	79194134	79194795
chr1	125458390	125459046
chr11	100603597	100604734
chr10	106684551	106686182
chr2	167958046	167959819
chr16	34880352	34881264
chr11	84042886	84044765
chr2	153679818	153680807
chr1	146298635	146299903
chr15	40945745	40946697
chr9	68732619	68733751
chr4	76881510	76882322
chr1	171307593	171308350
chr2	17422851	17423575
chr3	136832677	136834215
chr3	33806739	33808194
chr11	42451054	42452173
chr5	78945232	78946404
chr11	37153691	37154549
chr8	6388474	6389196
chr3	34231700	34233281
chr1	13187868	13189703
chr15	39691660	39692743
chr5	51433823	51434453
chr1	60395847	60397081
chr13	89105739	89106489
chr15	73352469	73353410
chr14	94098575	94099502
chr14	61367093	61368183
chr10	97851325	97852076
chr6	115613600	115614478
chr3	17804076	17804583
chr3	17804696	17806064
chr11	113810955	113811838
chr2	154463557	154464299
chr14	18106501	18108031
chr16	39325519	39326264
chr10	32696438	32697165
chr18	59326877	59327912
chr18	51268131	51268919
chr10	70576748	70577658
chr5	14651877	14653053
chr6	8719172	8721003
chr1	165537030	165538177
chr13	52099587	52100875
chr3	158140487	158141153
chr5	20653199	20654393
chr9	8927299	8928202
chr13	110458453	110459234
chr5	85918079	85919103
chr15	20872164	20873288
chr1	81062424	81063667
chr2	131457078	131457781
chr8	11628065	11629154
chr1	32631944	32633910
chr11	63175536	63177371
chr18	39302788	39304359
chr19	45775190	45776168
chr4	103979365	103980075
chr11	77346330	77347241
chr5	144922626	144924004
chr1	141911417	141912410
chr14	116779280	116780225
chr14	27810665	27811673
chr4	71390094	71390905
chr4	23826555	23827433
chr2	35815788	35817158
chr2	117228579	117229579
chr16	24880355	24881370
chr2	18897699	18898609
chr14	18730833	18731805
chr17	11335866	11336849
chr7	25097938	25098722
chr14	32492395	32493286
chr16	97808770	97809740
chr8	117288699	117289650
chr1	177068672	177069862
chr1	152817097	152818585
chr4	15434734	15436037
chr2	181816535	181817746
chr5	32035170	32036259
chr5	82419886	82421136
chr5	82421214	82421553
chr10	24469438	24470504
chr11	52335756	52336500
chr2	8498051	8499424
chr14	62850462	62851529
chr16	72497777	72498839
chr4	36261906	36263573
chr13	75739224	75741607
chr10	75700943	75702118
chr16	6987890	6988886
chr3	65809597	65810336
chr5	76216166	76217399
chr1	195037384	195039977
chr10	9202945	9204850
chr6	36981108	36982338
chr13	18337454	18339821
chr10	97807724	97808734
chr11	99265021	99266485
chr18	33169327	33171841
chr4	5205851	5207259
chr7	79255056	79256017
chr19	41973718	41975006
chr4	66612906	66614476
chr8	31427462	31428151
chr3	139030621	139031717
chr9	71818179	71819138
chr14	39373038	39374479
chr16	49606121	49607369
chr9	46723970	46724788
chr2	106976042	106977064
chr8	17510935	17512173
chr11	65249755	65250921
chr2	23064248	23065333
chr7	56941364	56942482
chr7	81653633	81654745
chr8	54502682	54503720
chr1	33869353	33870180
chr16	55321610	55322519
chr17	14370121	14371229
chr17	89864390	89865521
chr4	132799549	132800526
chr6	43516720	43518001
chr8	109865121	109866421
chr1	92309291	92310552
chr12	9401827	9402640
chr13	110446227	110447528
chr2	13416632	13417628
chr13	32260233	32261164
chr4	132542523	132544143
chr16	39678073	39679123
chr2	104207842	104208703
chr6	88639085	88640549
chr16	75366134	75367655
chr10	59973955	59974978
chr3	24485835	24487489
chr10	118011601	118012557
chr2	162081954	162083582
chr5	8116288	8117485
chr4	45788890	45789940
chr6	38240279	38241394
chr13	44907455	44908367
chr6	23739715	23740732
chr2	6957670	6959210
chr10	32494238	32495280
chr3	90322906	90323864
chr15	40957784	40959009
chr11	105245876	105247299
chr12	52818102	52819292
chr14	39240106	39241052
chr14	39241145	39241494
chr18	84598698	84599969
chr15	37045242	37046176
chr19	34327739	34328681
chr1	170751612	170752654
chr12	86565724	86566564
chr16	28237840	28239318
chr16	73783457	73785194
chr3	81809408	81810459
chr1	42485544	42486307
chr7	78667427	78668803
chr10	40757847	40758855
chr10	116436075	116437494
chr11	22936365	22937316
chr11	108022950	108023752
chr15	15558889	15560100
chr15	62952738	62953993
chr17	56814123	56815217
chr18	25600302	25601297
chr19	21476677	21478427
chr19	42909489	42910339
chr2	21053475	21055337
chr2	138099659	138100517
chr5	20614257	20615674
chr5	131819206	131820367
chr6	32475545	32476670
chr6	94640190	94641046
chr7	29361297	29362115
chr7	49494392	49495284
chr10	90859342	90860468
chr10	110393338	110393988
chr11	29622069	29623137
chr14	23981822	23982871
chr17	56369894	56371723
chr19	47559293	47560689
chr2	139197924	139198825
chr3	75630499	75631627
chr4	39991203	39992431
chr6	30617278	30618766
chr6	88753852	88754590
chr6	100170429	100171599
chr6	119309816	119311104
chr7	114137962	114139888
chr7	116122974	116124108
chr9	68347203	68348288
chr1	141967811	141969146
chr1	154688523	154689838
chr10	21560471	21562035
chr11	24143946	24145108
chr11	90755286	90756665
chr12	97983197	97984027
chr13	88610227	88611074
chr13	94267006	94267707
chr14	66847189	66848301
chr15	72528257	72529044
chr16	17621657	17622676
chr18	17205189	17206167
chr18	39752667	39754169
chr18	68006755	68007970
chr19	28908306	28909410
chr19	56980513	56981253
chr2	12187436	12188235
chr2	38535831	38536828
chr3	69497065	69497584
chr4	145096409	145097397
chr5	149292630	149293663
chr6	27646091	27647016
chr6	79619731	79620797
chr7	122248994	122250324
chr8	13156322	13157203
chr9	83487883	83488777
chr1	15770273	15771287
chr1	53816226	53817239
chr10	60081862	60082573
chr10	90872500	90874186
chr11	96839880	96840775
chr12	16850281	16851751
chr12	49448969	49450005
chr13	84571233	84571988
chr14	120846799	120847462
chr15	37516721	37517792
chr15	59197392	59198487
chr15	91462940	91464215
chr16	29161816	29162789
chr16	96555159	96556205
chr18	60816782	60817742
chr18	61666291	61668025
chr18	80399037	80400036
chr3	36478492	36479247
chr4	119102142	119103443
chr4	123680527	123681731
chr4	142447427	142448292
chr5	104114871	104116329
chr5	112093737	112094512
chr5	123326061	123327379
chr5	124165991	124166904
chr6	50776456	50777707
chr6	114993031	114994401
chr6	120509812	120511116
chr6	125871215	125872024
chr7	16103617	16104528
chr9	30212547	30213510
chr9	37932306	37935014
chr1	60034939	60035701
chr1	66186436	66187829
chr1	92170476	92171120
chr1	133915655	133916574
chr1	164434930	164438377
chr10	16514231	16515176
chr11	84696787	84698217
chr12	59722289	59723309
chr12	100538096	100539756
chr13	5727811	5729511
chr13	46433709	46434828
chr14	114504509	114505541
chr15	73857396	73858113
chr15	81216811	81217905
chr17	7194139	7194905
chr17	31790435	31791264
chr17	64139061	64140000
chr18	20976555	20977549
chr18	23850846	23852639
chr2	32174196	32175778
chr2	45407964	45410183
chr2	91935962	91936643
chr2	158687628	158688311
chr3	39494196	39495125
chr3	55541364	55543569
chr3	60195765	60196502
chr3	150530885	150531683
chr4	89595174	89595855
chr4	150230329	150232201
chr5	96961907	96963009
chr5	143586361	143586997
chr6	114865898	114866828
chr6	115161006	115162627
chr7	83056074	83057365
chr7	118990027	118990885
chr8	44408170	44408936
chr9	23268283	23269458
chr1	135793540	135794382
chr1	149867086	149868207
chr1	175579390	175580656
chr10	67072430	67073354
chr10	81400959	81402640
chr11	79891990	79892794
chr11	118884455	118886014
chr12	13144457	13146204
chr12	29664471	29665864
chr12	98610121	98610970
chr12	100352047	100354510
chr12	105449036	105449932
chr13	37355493	37356855
chr13	41042335	41043076
chr14	71894513	71895605
chr15	37443314	37444141
chr15	68582009	68582823
chr15	68803974	68805026
chr15	73637380	73638079
chr15	77805277	77807022
chr16	92115943	92116838
chr17	20993288	20994358
chr17	48887646	48888493
chr17	75518968	75519840
chr18	4603737	4604715
chr18	5940948	5941974
chr18	64208725	64209633
chr2	85004240	85005018
chr2	122615453	122616896
chr3	34136221	34137279
chr3	39718722	39719597
chr3	55509906	55512489
chr4	47820128	47821165
chr4	52880406	52881428
chr4	117124472	117126545
chr4	117127001	117127498
chr5	5510627	5511521
chr5	102953176	102954217
chr6	8899855	8901428
chr6	81782654	81783816
chr6	93217826	93218547
chr6	121178599	121179313
chr7	37966070	37966705
chr7	132763122	132765433
chr8	60864685	60866003
chr8	86279670	86281353
chr8	121583570	121584383
chr9	40567929	40568787
chr1	124777245	124778619
chr1	154427974	154428903
chr1	175550454	175551147
chr10	17023657	17024615
chr10	62702342	62703092
chr11	21750335	21751155
chr11	24004935	24006557
chr11	111893479	111894561
chr11	113971746	113972530
chr12	13209635	13210568
chr12	31983171	31984913
chr13	6659076	6659875
chr13	52273360	52274541
chr13	63716961	63717747
chr14	51357591	51358304
chr14	73116854	73117450
chr14	112387938	112389050
chr14	124444417	124445549
chr15	79443763	79444477
chr17	65768277	65769187
chr18	60636635	60637946
chr18	65694718	65695880
chr18	75500494	75503874
chr18	75528330	75528996
chr19	57470850	57471543
chr2	37351258	37352190
chr2	80157396	80158917
chr2	129654188	129655605
chr3	105054123	105055586
chr4	98858010	98858939
chr4	129716000	129716918
chr5	42167954	42169124
chr5	125578244	125579637
chr6	72370917	72371924
chr6	111408338	111409586
chr6	120112117	120112915
chr7	63717728	63719974
chr7	78520219	78521089
chr8	9132360	9133277
chr8	47031968	47032764
chr8	89858604	89860300
chr8	120264486	120266021
chr9	120354578	120355635
chr1	83117462	83118315
chr1	143199963	143200772
chr1	178431385	178432254
chr1	194995009	194995951
chr10	13844740	13845669
chr10	32939590	32940798
chr10	63709753	63710890
chr10	69690165	69691277
chr10	107648573	107650461
chr11	101806597	101807770
chr12	98186789	98188061
chr12	105959742	105961121
chr12	110373293	110373930
chr13	57449898	57450878
chr13	78658254	78659146
chr14	103471557	103473008
chr15	81023561	81024786
chr15	101234703	101236471
chr17	27544312	27544998
chr17	58108108	58109465
chr18	30121321	30122071
chr18	82533596	82536814
chr2	65925004	65926096
chr2	129573002	129575355
chr2	139120833	139121723
chr3	48579101	48580264
chr4	75359422	75360352
chr4	140983199	140983942
chr5	44632017	44632655
chr5	121922734	121923800
chr6	83541331	83543415
chr7	63637148	63638240
chr7	128252445	128253182
chr8	14967693	14968529
chr8	86885148	86885682
chr8	103752782	103753702
chr9	113568748	113569333
chr6	11342157	11342895
chr1	166304108	166305711
chr10	39541036	39541784
chr10	39541871	39543334
chr11	101990012	101991198
chr12	107930456	107931436
chr13	6434442	6435055
chr14	32072923	32073742
chr14	116107920	116108958
chr15	27669175	27669714
chr15	32257532	32258505
chr15	68976522	68978305
chr15	77935495	77936731
chr17	69768587	69770621
chr18	59414579	59415743
chr2	49868309	49869637
chr2	157804294	157805433
chr2	167781444	167783170
chr3	107169233	107170142
chr3	144269855	144270682
chr4	33696789	33697528
chr4	145052436	145053422
chr5	64824509	64825501
chr5	65469380	65470284
chr5	129666172	129667066
chr7	111903270	111904994
chr8	16990918	16992130
chr9	23580662	23582165
chr9	57985131	57986354
chr9	108441318	108442141
chr16	25016084	25017122
chr1	30792762	30793918
chr1	66365036	66366367
chr1	144488029	144489042
chr10	42042814	42043992
chr11	105837642	105838994
chr14	21728826	21730106
chr14	21931346	21933455
chr14	120342835	120343765
chr14	121614402	121615840
chr15	78610897	78611645
chr17	70007410	70008364
chr18	31057025	31058844
chr18	69399125	69401177
chr18	80068895	80069717
chr2	102272953	102273869
chr3	92373142	92374294
chr4	15775542	15776633
chr4	32372353	32373746
chr4	43248764	43249341
chr4	139241778	139243218
chr5	110594306	110595011
chr5	110595096	110595912
chr6	50402449	50403723
chr7	44949816	44950561
chr7	49922866	49923861
chr7	88345705	88346799
chr9	103146104	103147764
chr1	155015620	155016259
chr1	160799873	160800644
chr13	84760254	84762507
chr13	112187080	112187947
chr14	47093160	47094236
chr15	77267915	77270250
chr16	63653382	63654279
chr18	64571727	64572732
chr3	19226565	19227712
chr3	33416263	33417381
chr3	33417504	33417795
chr4	127833391	127834923
chr5	143474729	143476176
chr6	46704170	46705426
chr7	74376417	74377184
chr7	91955510	91956831
chr7	139692493	139693376
chr8	33997364	33998203
chr8	36018980	36020399
chr8	81824889	81825454
chr8	126735219	126737072
chr14	68783723	68784957
chr2	84173115	84174012
chr16	84681819	84682586
chr2	132509281	132510007
chr3	12245952	12246831
chr6	101550294	101551694
chr7	111157249	111158315
chr2	163577853	163578669
chr3	122814241	122815416
chr5	110562432	110563531
chr8	84589873	84590392
chr17	91451288	91452340
chr2	119995544	119996681
chr8	99223175	99224867
chr11	118790871	118793324
chr19	20261459	20262590
chr1	95454080	95455049
chr2	140497140	140498405
chr13	44073048	44074876
chr10	98012482	98013711
chr6	148155762	148156913
chr1	177126191	177127707
chr16	33260570	33261747
chr8	67801706	67804945
chr6	53081047	53081951
chr3	140085069	140086182
chr19	46955235	46956389
chr2	37847964	37848612
chr8	45776745	45777419
chr1	25357793	25359133
chr2	161174602	161175413
chr6	24132696	24133655
chr15	95393140	95394099
chr5	31727164	31728142
chr18	48037127	48038586
chr8	57962095	57963878
chr3	101627904	101628964
chr14	122874341	122875421
chr10	73035825	73036848
chr14	64270726	64272663
chr3	156809405	156810484
chr7	65436138	65437608
chr6	39514681	39516086
chr1	151124800	151126416
chr14	21031756	21033217
chr10	73036945	73038153
chr10	120038102	120038759
chr2	104317467	104319500
chr8	61121381	61122246
chr9	111412333	111414077
chr4	127763541	127764586
chr10	111393909	111395427
chr11	25410064	25411312
chr11	30976969	30978100
chr16	7228503	7230030
chr7	120647393	120648482
chr13	52891729	52893181
chr17	70671430	70672314
chr8	25690408	25691273
chr7	101170176	101171247
chr2	6794104	6797445
chr7	90630327	90631334
chr11	42565411	42566704
chr18	22961334	22962760
chr5	70501256	70501912
chr13	42894207	42896612
chr3	50914444	50915717
chr2	62322856	62324378
chr2	5249719	5250597
chr2	37363031	37364597
chr3	46054438	46055762
chr12	52389433	52390820
chr18	22820259	22821904
chr3	137086735	137087408
chr2	54060904	54062022
chr16	65379230	65380758
chr3	136995022	136997020
chr18	65130147	65131701
chr2	92301567	92302598
chr2	165825862	165826890
chr11	65744753	65747233
chr5	89518376	89519364
chr1	59488640	59489581
chr14	64368054	64369138
chr15	50803849	50805061
chr19	40417178	40418325
chr14	121015025	121016089
chr8	47694740	47696303
chr9	107002656	107003968
chr8	17699849	17700997
chr4	80159516	80160641
chr6	81554552	81555213
chr1	51819576	51821067
chr16	48360580	48361548
chr6	101890497	101892420
chr7	126284740	126286283
chr10	52714261	52716252
chr11	28458870	28459649
chr12	15852519	15853472
chr12	53826253	53826930
chr3	133154407	133155176
chr6	115471842	115472533
chr6	115492394	115493958
chr10	29353962	29354950
chr11	74808214	74808959
chr13	82585975	82587094
chr19	16348863	16349879
chr3	124357186	124357922
chr6	103926646	103927662
chr2	46365200	46366893
chr19	31861781	31862517
chr2	129851300	129852188
chr8	124507309	124508641
chr2	75224241	75225057
chr17	49819704	49821187
chr18	60762234	60763607
chr1	27608351	27609858
chr10	48581794	48582808
chr16	97209803	97210657
chr3	36642516	36643630
chr2	130468669	130470099
chr7	111895927	111897707
chr9	112909055	112909984
chr1	165190447	165191210
chr5	16231311	16232295
chr11	72738884	72739572
chr14	120433656	120434597
chr16	40866166	40867347
chr17	80160369	80160931
chr10	124370863	124371886
chr11	49650879	49652129
chr10	75743067	75744528
chr18	44631806	44632656
chr2	44410166	44411200
chr2	16385914	16388248
chr3	151459469	151460484
chr9	39693405	39694665
chr5	102327964	102328883
chr2	148599220	148600264
chr10	69888378	69889265
chr15	83829118	83829823
chr19	15604813	15605566
chr1	112192300	112193072
chr10	111039625	111041084
chr11	22889108	22889802
chr7	65421368	65422614
chr9	37810802	37811855
chr2	79697858	79699288
chr16	6299831	6300712
chr13	108775495	108776486
chr1	98268641	98269489
chr9	119438280	119439130
chr3	65124737	65125573
chr10	78104620	78106094
chr16	9840499	9842264
chr12	99339503	99340617
chr14	60413737	60415315
chr5	115744823	115746217
chr12	69856230	69857197
chr10	116181859	116182709
chr10	70855417	70856665
chr3	99292142	99293054
chr8	45634878	45637265
chr3	80870985	80872639
chr1	120190558	120191912
chr11	106822084	106824153
chr13	101225239	101225819
chr5	146757791	146758833
chr7	79943732	79944602
chr9	66322292	66323072
chr13	103102290	103103117
chr5	35019486	35021018
chr16	92120953	92121844
chr10	109756414	109758087
chr14	103256699	103257727
chr5	149380300	149382425
chr1	188810386	188811282
chr4	110426864	110428477
chr1	137745887	137746931
chr16	97287716	97289436
chr9	36900233	36901075
chr7	110116727	110117513
chrX	90991938	90992678
chr16	17358496	17359537
chr5	114759636	114760292
chr6	37036761	37038016
chr3	136769281	136770493
chr6	79846349	79847312
chr12	37977686	37979184
chr18	30139709	30140921
chr1	88756894	88757671
chr2	10582406	10583232
chr4	106849992	106850902
chr1	177050329	177052207
chr6	93733641	93734340
chr13	18892725	18893654
chr5	66603277	66604244
chr5	134284474	134285725
chr16	32934496	32935415
chr16	56399037	56401036
chr8	68325313	68326403
chr18	21334966	21335796
chr3	158365167	158366399
chr4	52284681	52286148
chr2	33034879	33035967
chr19	27846265	27847995
chr3	8292603	8293724
chr13	42536414	42537559
chr3	17778616	17779997
chr6	103558289	103559583
chr1	40021525	40022196
chr4	58401732	58403059
chr2	165207336	165208153
chr4	116371495	116372292
chr2	108030327	108031543
chr11	36187166	36188346
chr1	22210587	22212310
chr1	164848376	164849440
chr12	37769409	37770443
chr15	80535745	80536551
chr5	135035214	135036828
chr14	21636004	21637354
chr1	132915732	132916856
chr12	12489433	12490879
chr13	43495485	43496392
chr14	12099786	12100506
chr16	58501786	58502781
chr19	55992205	55993470
chr2	118484143	118485015
chr4	141477269	141478562
chr8	120046078	120047679
chr1	43468905	43469665
chr1	134167697	134168381
chr10	82794761	82796195
chr11	80518394	80519527
chr11	108176292	108177961
chr13	38941446	38942441
chr13	42851968	42852844
chr14	30124666	30126506
chr14	120244857	120245532
chr15	49803995	49804910
chr19	44335588	44336831
chr2	61138470	61139536
chr2	77974219	77976054
chr2	94310743	94311623
chr2	126787719	126788512
chr3	50269560	50270282
chr6	126701289	126702845
chr6	144695422	144696309
chr6	148542574	148543649
chr7	142349238	142350247
chr9	45848814	45850231
chr9	68927336	68927911
chr9	111324662	111325911
chr9	119268418	119269305
chr1	159354795	159356327
chr1	173354889	173356017
chr10	44377770	44378391
chr10	61246235	61246878
chr10	92606631	92607185
chr10	93036067	93037569
chr10	99356601	99357527
chr10	115825032	115825838
chr11	41812780	41813844
chr12	72831013	72832607
chr12	100381255	100382506
chr14	53039157	53039989
chr14	83245919	83247945
chr15	29314148	29315079
chr15	38543730	38544440
chr15	78050390	78051241
chr15	86109466	86110205
chr18	60632528	60633350
chr4	40512751	40513749
chr4	40920413	40921443
chr4	83350569	83351324
chr5	19998954	20000146
chr5	34479226	34480311
chr5	40394598	40395622
chr5	53147255	53148118
chr5	122893801	122895213
chr5	124337768	124339557
chr6	29751350	29752092
chr6	122539436	122540270
chr7	64727586	64728708
chr8	18767446	18768510
chr9	29877154	29878458
chr9	70816544	70817714
chrX	103550987	103551873
chr1	72810139	72810836
chr1	154156060	154157577
chr1	156801028	156801770
chr1	159788043	159789959
chr1	185438752	185439808
chr10	34271449	34272314
chr10	37078260	37079235
chr11	46185337	46186214
chr11	54050099	54050841
chr11	56246859	56247622
chr11	59884963	59886120
chr11	73335324	73336401
chr11	83406252	83407448
chr12	21153034	21154158
chr12	100166078	100167245
chr12	117214188	117214800
chr13	68972977	68973740
chr13	76895493	76897068
chr13	93010120	93011248
chr13	99237696	99239264
chr14	64399520	64400908
chr15	69413190	69414077
chr15	72411785	72412553
chr16	9952960	9954645
chr16	26601006	26602060
chr17	43020919	43021641
chr18	25548275	25549292
chr18	45661586	45663294
chr18	56047053	56049675
chr18	69428699	69429710
chr2	33454646	33455858
chr2	74354159	74355308
chr2	148787078	148787836
chr2	153493859	153494972
chr3	9441720	9443025
chr3	67642947	67643756
chr3	80700056	80703031
chr3	100364445	100365822
chr4	81285226	81286946
chr4	83197786	83200067
chr5	64367161	64367977
chr5	74251943	74252427
chr5	74252562	74253553
chr5	99521059	99522094
chr6	67104185	67105051
chr6	72783759	72784539
chr6	92394274	92396306
chr6	143788234	143789058
chr7	46577927	46578709
chr7	130918121	130918985
chr8	118794693	118795758
chr9	20663692	20664800
chr9	29244575	29245569
chr9	31330188	31331715
chr7	92115053	92116133
chr1	43217901	43218847
chr1	161507451	161508295
chr1	194945310	194945998
chr10	67917939	67918991
chr10	71380045	71381026
chr10	89714606	89715412
chr11	96875522	96876187
chr11	98057180	98058153
chr11	105835771	105837274
chr11	117522756	117523924
chr11	121023749	121024804
chr12	98991262	98992099
chr13	10653047	10654213
chr13	19733555	19735117
chr13	24263285	24264255
chr13	49103613	49104969
chr13	52679687	52680604
chr13	53955902	53956948
chr14	54165653	54166729
chr14	57528857	57530238
chr16	11516749	11517624
chr16	78342611	78344497
chr17	28869464	28870557
chr17	56108504	56109320
chr17	85948776	85949975
chr17	87501414	87502525
chr17	87502611	87502960
chr19	12104290	12105177
chr19	23879262	23880683
chr19	27558078	27559060
chr2	32829034	32829930
chr2	34841509	34842241
chr2	64042964	64043603
chr2	73587103	73587946
chr3	98417156	98418192
chr3	149381744	149382638
chr4	26760012	26760970
chr4	105149152	105150114
chr4	114476146	114477607
chr5	77837685	77838999
chr5	137102399	137103721
chr6	8717831	8718559
chr6	57798294	57800270
chr6	135898643	135899902
chr7	80071894	80072974
chr7	83521235	83522220
chr8	16738522	16739866
chr8	33786143	33787074
chr8	101778387	101780654
chr9	12457633	12458329
chr9	53256142	53257227
chr9	66037871	66038603
chr9	75357206	75357832
chr9	111404163	111404873
chr1	91597409	91598275
chr1	133815490	133816458
chr1	155306667	155307697
chr1	172319133	172320689
chr10	70529811	70530763
chr11	98035436	98036620
chr12	29682044	29683805
chr12	50080347	50082197
chr12	59712994	59713797
chr12	66035818	66036773
chr12	85467352	85469081
chr13	96423133	96423818
chr13	113333813	113334482
chr14	120866907	120867924
chr14	123232497	123233455
chr15	12243670	12247264
chr15	86363797	86364527
chr16	45659320	45660108
chr17	92256706	92257891
chr18	30857118	30858100
chr18	41070978	41072128
chr18	75194680	75196190
chr19	37496921	37497654
chr19	47186442	47187170
chr2	33475769	33476459
chr2	37766561	37768487
chr2	75584665	75585775
chr2	83741729	83742908
chr2	132286411	132287510
chr2	132513558	132514942
chr2	143205807	143206672
chr2	143217441	143218795
chr2	150841615	150842656
chr3	56962005	56962269
chr3	56962366	56963782
chr3	85636475	85638251
chr3	117265426	117266724
chr3	152867479	152868530
chr5	141281650	141282478
chr5	148453754	148454303
chr7	63643057	63644295
chr8	67852997	67854287
chr8	122347728	122348398
chr8	123719961	123720984
chr9	16307451	16308212
chr9	57861767	57862612
chr1	12519182	12520101
chr1	116409581	116410382
chr1	159499721	159500849
chr1	165104480	165105161
chr1	193338155	193339009
chr10	20005578	20007161
chr10	81416426	81417611
chr10	90546468	90547344
chr10	119868965	119869894
chr11	17305697	17306743
chr11	29749027	29750313
chr11	83872052	83872762
chr11	87385435	87386185
chr12	39594529	39595640
chr12	100275773	100277447
chr13	31249211	31250138
chr13	36893579	36894356
chr13	37608882	37609624
chr13	42245679	42246417
chr13	85083162	85083836
chr15	52959261	52960368
chr15	58262530	58263619
chr15	67146632	67147689
chr15	71810241	71811191
chr15	90770806	90771665
chr16	85887411	85888404
chr16	87307039	87307836
chr16	87784106	87785020
chr17	35094370	35095390
chr17	45680432	45681023
chr18	23463067	23463795
chr18	34989083	34989719
chr19	33332206	33333372
chr2	43506001	43506679
chr2	117089863	117090734
chr2	165320372	165322001
chr3	59260526	59261516
chr3	104294602	104296234
chr3	106935744	106936733
chr3	122152180	122153172
chr3	133965128	133966074
chr4	139213584	139214752
chr6	27761840	27762685
chr6	72948941	72949748
chr6	113934061	113935405
chr6	117214382	117214997
chr6	137870710	137871405
chr7	27601483	27603284
chr7	47061271	47062249
chr7	75271459	75272620
chr8	83616950	83617620
chr8	112628389	112629643
chr8	122022173	122023036
chr8	122660956	122661595
chr9	122047970	122048711
chrX	139432006	139433441
chr1	129483870	129485150
chr1	145846312	145847894
chr1	161273222	161274209
chr1	167780131	167780636
chr10	90722615	90725293
chr11	54812569	54813604
chr11	67153096	67153787
chr11	68018923	68019854
chr11	74934290	74934933
chr11	75242514	75243525
chr12	5162563	5164065
chr12	90059376	90060494
chr13	60897198	60897930
chr13	69357349	69358125
chr13	97958645	97960605
chr15	18032344	18033700
chr15	66485333	66486428
chr16	6648143	6649235
chr16	9624008	9624903
chr16	41900497	41901915
chr17	12718043	12718873
chr17	28743088	28744175
chr18	39799744	39801407
chr2	31067131	31068035
chr2	39031524	39032299
chr2	106516960	106517976
chr2	143752010	143752694
chr3	33000206	33001240
chr3	79023320	79024576
chr3	83689231	83690035
chr3	105489243	105490336
chr4	52126871	52127813
chr4	71538779	71539831
chr4	134455134	134455822
chr4	137691802	137692734
chr4	141015876	141016967
chr5	3583144	3584802
chr5	91996807	91997882
chr5	111429315	111430493
chr6	65542172	65543179
chr6	114035565	114036385
chr6	117563041	117564095
chr6	136194187	136195234
chr7	96837944	96839672
chr8	44955260	44956174
chr8	86275531	86276308
chr9	53902740	53904455
chr2	167004172	167004838
chr1	40634781	40635454
chr1	52897507	52898837
chr1	76821499	76822241
chr10	52952343	52953462
chr10	69465022	69466906
chr10	70031815	70032491
chr11	32243144	32244469
chr11	57261458	57262489
chr11	112457815	112458984
chr12	32305922	32306762
chr13	55381465	55382456
chr14	105718475	105720257
chr17	49013748	49014797
chr2	68306188	68307207
chr2	136807667	136808827
chr3	89640706	89641354
chr4	133613996	133614945
chr5	23598083	23599265
chr5	105493938	105494862
chr5	117271027	117272513
chr6	54785126	54785931
chr6	91518406	91519115
chr6	93819410	93820603
chr6	100363635	100364197
chr7	96441596	96442741
chr7	122572768	122573817
chr8	16344808	16346962
chr8	103950267	103951019
chr9	28217888	28218948
chr9	32206909	32208581
chr9	40737156	40737678
chr9	50720899	50721649
chr1	35758691	35760273
chr1	76872763	76873894
chr10	70071117	70071786
chr10	116371152	116371892
chr11	79171778	79172601
chr12	86833490	86834550
chr14	74846532	74847172
chr14	86624341	86625663
chr14	107549804	107551132
chr16	34489853	34492049
chr17	73519239	73520023
chr18	49322482	49323579
chr19	47678588	47679856
chr2	65876828	65878365
chr4	3648963	3649822
chr7	140167879	140169083
chr8	28579004	28580314
chr9	65695491	65696653
chr9	77498977	77499754
chr1	87607223	87608323
chr13	110741008	110742484
chr14	12062557	12063537
chr15	100886952	100888770
chr16	14371240	14371876
chr16	20132220	20133075
chr16	23374706	23375535
chr16	25585651	25586496
chr16	30059190	30060003
chr16	30060516	30060899
chr17	28419848	28420797
chr18	23842829	23844414
chr2	170738331	170738948
chr3	79531650	79532485
chr4	9649335	9650093
chr4	120022290	120024761
chr4	137297416	137298268
chr7	73532855	73534510
chr7	120228295	120229061
chr8	10945583	10946693
chrX	108842628	108843371
chr18	90019124	90019958
chr2	136301179	136302015
chr2	166399032	166400081
chr4	54965761	54967667
chr8	13028274	13028921
chr9	42614890	42617002
chr15	9002409	9003521
chr2	35271724	35272269
chr3	57343584	57344785
chr10	118160922	118161690
chr2	67846242	67848623
chr7	122044936	122045779
chr11	42591877	42593023
chr3	43159897	43161444
chr2	142869931	142871098
chr11	87336882	87338577
chr2	49073846	49075068
chr4	43747630	43748578
chr13	58881198	58884406
chr15	12904129	12905126
chr4	106581225	106582357
chr6	109729720	109730608
chr1	53840762	53841657
chr11	99111059	99112027
chr5	34433966	34434947
chr1	128003712	128005040
chr11	79182729	79183454
chr5	84265161	84266335
chr14	12296152	12297307
chr3	28527096	28528458
chr12	74848247	74849617
chr6	148255910	148256753
chr4	25322455	25323348
chr2	46417920	46419373
chr11	105281295	105282684
chr17	43846464	43847322
chr3	78480848	78482309
chr1	56065989	56067523
chr2	35183127	35184748
chr3	55706205	55706995
chr10	110384682	110387398
chr19	48260498	48261355
chr10	84317679	84318871
chr11	13523636	13524617
chr10	41984039	41985698
chr3	88446323	88447437
chr3	106875486	106876324
chr3	144578520	144579535
chr8	109373402	109374542
chr15	26681885	26683253
chr2	77576051	77577214
chr6	117355914	117356696
chr11	121653549	121654837
chr19	31114496	31115518
chr13	101040280	101041048
chr4	12007147	12008784
chr15	95473489	95474570
chr10	114642730	114644049
chr3	56269983	56271223
chr7	130492834	130494308
chr19	20559627	20560623
chr14	115632893	115633830
chr5	59847483	59848146
chr14	38796401	38798178
chr1	15683364	15684185
chr1	58567975	58569293
chr10	108585504	108587532
chr1	140491307	140492846
chr9	98567133	98568365
chr15	12407888	12408629
chr18	40412504	40413560
chr8	79392086	79393274
chr12	89977219	89978112
chr2	33260712	33261453
chr9	114746811	114747713
chr12	84840968	84841977
chr6	29002027	29002814
chr5	120679602	120681465
chr9	28616758	28617491
chr9	28617903	28619029
chr11	57313440	57314288
chr9	45915493	45916357
chr9	108611444	108612037
chr18	44686372	44687279
chr15	79575447	79576499
chr18	49923365	49924295
chr15	41680151	41681441
chr1	136682920	136684657
chr11	45624098	45624956
chr7	75079952	75081315
chr11	57598099	57598848
chr11	115733983	115734745
chr6	149063184	149064257
chr1	170366683	170368197
chr11	64331594	64332364
chr1	75282755	75283696
chr12	17230634	17231542
chr18	61619059	61620437
chr5	135568460	135569362
chr8	79150532	79152581
chr11	72654984	72655771
chr11	29879460	29880874
chr19	29484719	29486010
chr5	121289979	121291033
chr2	82252495	82253900
chr9	66007351	66008429
chr5	14661742	14663067
chr12	119960184	119961566
chr12	98497068	98497653
chr4	70391690	70392555
chr7	122649100	122649845
chr3	100728007	100728898
chr12	5572669	5573317
chr3	71220158	71221683
chr14	37425328	37426104
chr7	46342187	46343138
chr12	111699329	111700084
chr17	13505785	13506343
chr17	65105525	65106446
chr13	17772406	17773348
chr2	22933004	22934524
chr3	117805599	117806426
chr6	14238902	14239694
chr10	98212452	98213701
chr10	32738751	32739610
chr11	86084232	86085193
chr2	62489179	62490372
chr4	53306800	53308163
chr2	49358001	49359038
chr18	58889617	58890481
chr18	69138492	69139392
chr4	74408386	74409273
chr3	79425373	79426019
chr4	99969201	99970705
chr18	28885071	28886229
chr16	52879343	52880309
chr1	149861293	149863366
chr17	50803048	50803820
chr11	78571350	78572719
chr1	158740638	158741607
chr13	11635852	11637340
chr16	34372093	34373380
chr3	139107959	139108878
chr10	98349214	98350243
chr16	90251935	90253034
chr5	131677430	131678146
chr13	111307517	111308286
chr11	68655232	68656143
chr18	52402811	52404005
chr9	95703835	95705668
chr1	144166648	144168302
chr10	110952714	110953957
chr2	59177767	59178815
chr18	86420518	86421506
chr8	16954623	16956387
chr11	42574473	42576252
chr15	78062352	78063320
chr19	10784877	10785652
chr8	12073232	12074225
chr2	5285756	5287250
chr2	5287458	5287733
chr10	66234267	66235031
chr3	117329019	117330134
chr9	64260676	64261627
chr18	37116391	37117310
chr9	49935471	49936784
chr4	132894282	132895782
chr13	36503466	36504430
chr8	55997362	55998555
chr19	50558347	50559564
chr11	106736989	106737708
chr18	62970674	62971490
chr18	88924112	88924971
chr1	91705260	91705977
chr3	88440316	88441726
chr5	126967942	126968849
chr3	127003674	127004891
chr7	52159305	52160058
chr4	13832672	13833792
chr15	21683995	21684947
chr19	60939518	60940794
chr1	145014563	145016251
chr2	163661204	163663125
chr13	17891291	17892252
chr14	120854988	120855641
chr6	113401820	113402617
chr12	77494975	77495540
chr13	37290469	37291361
chr8	6456298	6457563
chr10	123147053	123147900
chr3	57934714	57935865
chr9	77148319	77149505
chr3	120786260	120787218
chr4	47504575	47505426
chr10	46045451	46046493
chr2	47822069	47823355
chr15	80659005	80659761
chr7	96789685	96791116
chr11	116161607	116162620
chr1	102589823	102590485
chr18	42081651	42082621
chr14	54772107	54772937
chr17	30523473	30525313
chr11	109717115	109718093
chr3	156465448	156466165
chr9	94971907	94974384
chr4	96877818	96878862
chr11	101869962	101870663
chr12	15122416	15123612
chr11	3832333	3834112
chr7	96887118	96887849
chr10	66433125	66434209
chr11	49082896	49083826
chr11	69487387	69488082
chr15	70341195	70342087
chr17	78676581	78677489
chr2	70262179	70263125
chr7	92383786	92384872
chr12	89933339	89934160
chr2	10255577	10256504
chr1	86571780	86572409
chr1	167979101	167980309
chr10	107499574	107500235
chr11	121004026	121004930
chr12	99822082	99823296
chr13	35283268	35283547
chr13	35283631	35284568
chr14	121852484	121853103
chr15	31417464	31419239
chr17	66479040	66480120
chr17	87725948	87727652
chr18	73994418	73997350
chr2	92424520	92425833
chr2	155784507	155785094
chr4	25014879	25015980
chr4	46927645	46929682
chr5	100177810	100178626
chr6	17978220	17979461
chr9	99428205	99429648
chr10	10112871	10114538
chr10	70372362	70373293
chr10	86890233	86891100
chr10	128344447	128345414
chr11	94715380	94716126
chr11	114479826	114480751
chr12	100398135	100399223
chr13	39226792	39227478
chr15	55389982	55390597
chr15	61395108	61396290
chr16	47025561	47026528
chr16	86913734	86914641
chr17	28904557	28905876
chr18	42088901	42089804
chr19	8564119	8565056
chr19	8565181	8565598
chr19	57164637	57165351
chr19	57352050	57353195
chr2	24247740	24248304
chr2	67656501	67656881
chr2	67657058	67658940
chr2	110599605	110600619
chr2	129183425	129184195
chr3	109499696	109500666
chr4	22273935	22274901
chr4	142853832	142854662
chr6	21547495	21548504
chr6	41048174	41049208
chr6	95198423	95199423
chr7	91284083	91285323
chr7	133608403	133610323
chr8	41379336	41380447
chr8	45844161	45845607
chr8	48322054	48323212
chr8	108740003	108741244
chr9	36881196	36883156
chrX	134102585	134103282
chr1	83509286	83510356
chr1	92726136	92726972
chr1	113549867	113550875
chr1	136127853	136128822
chr1	160291675	160293147
chr10	84909196	84910007
chr10	107166336	107167100
chr10	111134393	111134962
chr11	7705277	7706340
chr11	26596370	26598510
chr11	66425726	66426638
chr11	72313957	72314837
chr11	96969589	96970331
chr12	21510838	21512168
chr12	55666348	55667224
chr12	70544468	70545649
chr12	86896264	86898099
chr14	31575476	31576469
chr15	38585427	38586075
chr15	66475443	66477365
chr16	72221702	72222773
chr17	62159955	62161141
chr17	68345520	68346254
chr18	41091345	41092205
chr18	65673515	65675915
chr19	30843053	30843813
chr2	165840477	165841719
chr5	20109302	20110100
chr5	103093972	103095066
chr5	114575952	114576606
chr5	144047185	144047899
chr6	47807203	47808253
chr6	103749036	103750202
chr7	19169264	19170792
chr9	61426370	61427136
chrX	13654575	13656147
chr1	66431170	66432174
chr1	77410125	77412491
chr1	167945902	167947604
chr10	94575679	94576745
chr10	99028948	99030683
chr11	3336897	3338578
chr11	42047756	42048798
chr11	97998527	98000676
chr12	89394354	89396082
chr13	98754427	98755929
chr15	12629893	12630676
chr15	77663327	77664139
chr17	37019177	37019769
chr17	46927638	46928308
chr17	65939460	65940521
chr18	28713972	28714636
chr18	43884142	43885225
chr18	64116382	64117207
chr18	69458154	69459109
chr19	10362365	10362984
chr19	15158525	15159158
chr19	20720040	20720939
chr19	33101676	33103359
chr19	40702316	40703117
chr2	18874444	18875259
chr2	20697423	20698237
chr2	52712643	52715893
chr2	93758030	93759637
chr2	130737803	130738486
chr2	172863082	172863974
chr3	11029267	11030780
chr3	98418765	98419839
chr3	100420968	100421931
chr4	103178255	103180120
chr4	106955610	106956871
chr4	148214393	148215205
chr5	7138912	7140329
chr5	63688748	63689596
chr5	115068516	115069404
chr6	6816481	6817477
chr6	89238705	89240694
chr7	51359983	51360715
chr7	139539997	139541038
chr8	45557976	45560544
chr8	127107745	127108526
chr9	56980945	56982501
chr9	120280904	120282038
chrX	68546160	68547019
chr1	64080097	64080993
chr1	171630827	171632005
chr13	10234852	10237250
chr15	16515073	16515833
chr18	45709187	45709964
chr3	129562583	129563333
chr5	96674857	96676484
chr9	61573371	61574338
chr10	99476043	99478249
chr12	41949546	41951020
chr13	57595106	57596543
chr18	13652610	13653885
chr19	37072275	37074018
chr4	33795258	33796213
chr1	3119560	3120951
chr1	15615859	15617020
chr1	75128431	75129411
chr1	83401114	83401804
chr1	103180885	103182955
chr10	99222504	99223285
chr10	111566633	111567834
chr10	117874666	117875795
chr11	59697047	59698211
chr11	88467634	88468287
chr11	117108363	117109249
chr11	117109651	117110119
chr12	29555175	29557658
chr12	86826649	86827806
chr12	93993499	93994332
chr13	53945615	53946401
chr13	76194486	76195745
chr13	98447820	98448629
chr13	111935832	111936690
chr14	76916966	76918216
chr15	42577208	42578112
chr15	65557561	65558363
chr15	66775674	66776941
chr16	18822784	18823487
chr16	32153402	32155672
chr16	57359060	57360052
chr17	28745385	28746259
chr2	7548346	7549469
chr2	20215984	20217523
chr2	28435424	28436124
chr2	43988212	43988632
chr2	43988880	43990727
chr2	78280397	78281619
chr2	109779931	109780938
chr2	146571602	146572389
chr2	169137991	169138864
chr2	180822207	180823191
chr3	26850312	26850942
chr4	127600871	127601471
chr4	127861169	127862327
chr4	130022685	130024480
chr4	131805162	131805774
chr4	155177792	155179268
chr5	25081104	25082357
chr5	51108046	51109240
chr5	112510023	112511072
chr5	131268830	131269553
chr5	134467866	134468812
chr5	140115383	140116659
chr6	24469576	24471170
chr7	28865706	28866484
chr7	110715150	110716193
chr7	111296853	111298127
chr7	123035304	123035995
chr8	16997656	16998579
chr8	36913914	36915906
chr8	61306343	61307254
chr9	13910108	13910977
chr9	62435160	62436570
chr9	86204690	86205574
chr9	109922269	109923013
chr1	106588880	106589903
chr1	135757164	135757895
chr1	153488848	153489951
chr1	159821792	159823085
chr10	28067818	28069449
chr10	68562301	68562995
chr10	69334119	69335608
chr10	70717019	70717480
chr11	51927060	51927698
chr11	67098172	67099216
chr11	67998636	67999648
chr11	85738596	85739985
chr12	35391774	35392993
chr12	35725533	35726603
chr12	51716991	51717941
chr12	117267471	117269259
chr13	12194973	12195801
chr13	26267071	26267916
chr14	33579570	33580390
chr14	40936492	40937668
chr14	78428500	78429089
chr14	121171459	121173344
chr15	68435737	68436965
chr15	68801565	68802449
chr16	95413543	95414087
chr17	8785789	8786448
chr17	26533671	26534510
chr17	81586533	81587333
chr18	3439845	3440743
chr18	35070440	35071531
chr18	41193098	41193913
chr19	17907252	17908270
chr19	37907362	37908505
chr19	57103021	57103994
chr19	57572050	57573342
chr19	58029475	58030323
chr19	59063383	59064306
chr2	38509848	38510618
chr2	49649048	49649845
chr2	97990483	97991382
chr2	138824817	138825487
chr4	110788106	110789176
chr4	150798464	150800002
chr5	74040248	74041404
chr5	134254808	134255750
chr5	135582107	135583031
chr5	149143849	149144535
chr6	55567346	55567995
chr6	114832618	114833979
chr6	135854030	135856277
chr6	142867352	142868077
chr7	29070551	29071853
chr7	112662913	112663879
chr7	132209039	132209958
chr7	135282876	135283731
chr8	70199597	70200661
chr8	95687827	95689462
chr9	106293348	106294342
chrX	41618028	41619410
chr1	192421133	192422475
chr10	63476204	63476999
chr10	84371488	84373401
chr11	87708546	87710141
chr11	102338352	102339193
chr11	106462325	106463205
chr11	119936298	119938600
chr11	119961336	119962104
chr12	5212994	5214701
chr12	12783786	12784742
chr12	95736946	95740523
chr12	102039684	102040449
chr12	105982263	105983161
chr14	124470782	124471718
chr16	18151695	18155445
chr17	31098324	31099064
chr17	35693730	35694613
chr17	56502079	56503045
chr17	82553968	82555077
chr18	38937694	38939197
chr19	40455134	40456297
chr19	55576001	55576711
chr2	30646700	30648649
chr2	38248085	38249160
chr2	71018603	71021349
chr2	132102481	132103549
chr2	132291782	132292762
chr2	178208043	178208949
chr3	86897044	86898387
chr4	41640112	41640722
chr4	62557414	62558029
chr4	120242554	120243619
chr5	21554472	21555365
chr5	49267916	49269355
chr5	142898795	142899886
chr6	22473898	22475136
chr6	28704165	28707031
chr6	98384849	98386315
chr7	84348087	84349286
chr7	100670508	100671228
chr7	139178931	139179891
chr8	81996572	81997434
chr9	98337898	98338857
chrX	153742124	153743034
chr18	51586534	51587363
chr1	83582255	83582671
chr1	83582865	83583645
chr1	96768179	96769011
chr10	97352785	97353376
chr11	57041664	57043247
chr12	100303031	100303800
chr13	20108736	20109446
chr13	101874568	101875372
chr13	113990391	113991171
chr14	14096645	14097670
chr14	23666080	23667024
chr15	27796016	27798406
chr15	79664560	79665693
chr15	80106826	80107877
chr16	11005924	11006608
chr17	87054701	87055585
chr18	27724647	27725609
chr18	57740052	57740829
chr18	64154441	64155355
chr18	77224098	77227080
chr18	78652515	78653808
chr2	143711574	143712581
chr2	156563197	156564212
chr3	75009139	75010240
chr4	83218837	83220275
chr5	123171218	123172534
chr5	128360785	128361835
chr6	64596045	64597307
chr6	70116231	70117427
chr6	137588768	137589249
chr8	61236752	61237345
chr8	126871709	126872999
chr1	38368689	38370211
chr1	53442668	53443446
chr1	79259603	79260308
chr1	86020819	86022568
chr1	95223008	95223901
chr1	133663171	133664102
chr11	57412754	57413665
chr11	120136853	120137695
chr12	108432464	108433953
chr14	37468260	37469374
chr18	39009953	39011265
chr19	47549026	47549731
chr2	5675597	5676891
chr2	75151332	75152105
chr2	140041463	140042086
chr3	42129389	42130545
chr3	59155369	59156166
chr4	88353119	88353975
chr5	72063799	72065079
chr5	97852055	97853109
chr5	120022163	120022927
chr6	114414234	114415080
chr6	136467061	136469385
chr7	91440066	91440920
chr7	100680582	100681637
chr8	39008289	39008903
chr8	114006953	114007767
chr9	24315770	24316388
chr9	62016118	62016716
chr9	123788581	123789740
chrX	59090941	59091575
chrX	158180065	158180915
chr1	15847508	15848476
chr1	121435736	121436772
chr10	31503881	31504844
chr10	111539731	111540600
chr11	24043856	24044699
chr13	119140286	119141130
chr16	38310733	38311643
chr16	39871263	39872062
chr2	109618253	109618960
chr4	107675449	107676282
chr6	64877743	64878383
chr6	100143495	100144542
chr7	35878048	35878823
chr7	100378125	100378683
chr8	113552532	113553426
chr10	65118097	65118815
chr1	15570100	15570961
chr1	151998811	152000100
chr13	78576904	78578198
chr14	7900483	7901345
chr18	83959275	83960207
chr19	58815833	58816988
chr2	108038530	108039256
chr4	105957652	105958828
chr5	140659369	140660411
chr6	49856652	49857440
chr9	78194516	78195809
chrX	13681500	13682295
chr12	69457981	69459006
chr1	166338943	166339772
chr17	88757901	88758773
chr2	4115809	4116544
chr4	102884083	102885087
chr11	107102200	107103469
chr5	41941892	41942706
chr13	110966885	110968959
chr14	101815956	101816906
chr10	109599510	109600712
chr10	126413594	126414229
chr6	56176171	56177175
chr2	104330763	104332759
chr6	49096153	49098128
chr3	73354547	73355679
chr6	129333543	129334244
chr2	52499420	52500702
chr10	94704800	94706301
chr9	49980635	49981371
chr14	26522949	26523854
chr3	158278486	158279218
chr15	89733248	89734165
chr6	36842142	36843742
chr15	97854339	97855217
chr6	103027620	103028687
chr19	32303827	32304638
chr6	33501859	33503022
chr6	37096316	37097922
chr9	42321416	42322235
chr19	20217060	20218358
chr13	84367911	84369090
chr3	137709483	137710453
chr16	97109766	97110674
chr18	61108348	61109111
chr8	123874036	123874816
chr17	82408245	82408788
chr3	120214323	120215155
chr8	111678635	111679469
chr10	109598360	109599310
chr15	30718671	30720103
chr16	80816869	80817931
chr8	83603708	83604623
chr5	37859857	37861001
chr3	73628034	73628892
chr14	57866354	57867554
chr16	84135377	84136261
chr17	30456952	30458018
chr2	113419018	113420374
chr15	93609928	93611209
chr1	188313096	188314077
chr16	41124558	41125691
chr4	78334550	78334897
chr4	78335002	78336579
chr3	31273117	31273923
chr16	77743556	77744383
chr2	161138777	161139748
chr4	83431609	83432710
chr4	83432806	83433149
chr9	4573381	4574399
chr4	36169667	36170793
chr10	69560119	69560839
chr15	36417148	36418055
chr10	28811766	28813307
chr17	71775192	71775822
chr12	41274805	41275906
chr3	23609165	23610830
chr12	10713083	10713979
chr10	108643441	108644446
chr13	113418056	113418781
chr18	12909830	12911226
chr16	71889515	71890337
chr2	130585777	130586769
chr4	84388862	84389799
chr2	73875034	73876327
chr12	111203064	111204701
chr6	20076690	20077921
chr15	69261515	69262710
chr4	39998635	39999657
chr12	40483876	40485038
chr15	12149205	12150239
chr14	120578092	120579710
chr6	80861993	80862954
chr1	42874112	42874822
chr2	63104696	63105970
chr9	50611712	50613034
chr16	59392838	59393842
chr5	151059452	151060789
chr1	82741045	82742261
chr10	106958022	106959766
chr6	85029326	85030160
chr1	83353946	83354847
chr12	50946795	50947463
chr14	117106544	117107946
chr3	32641494	32642745
chr14	115785639	115786313
chr18	5159566	5160495
chr4	32750409	32751239
chr4	121002314	121005309
chr5	135450740	135451590
chr1	24457850	24458571
chr2	167860178	167861077
chr10	73383985	73385416
chr2	113516642	113517658
chr8	66759430	66760440
chr18	11995821	11996703
chr3	10011007	10011424
chr4	37545649	37547100
chr2	96508769	96509657
chr2	96509767	96510110
chr2	92423524	92424328
chr5	125704906	125706117
chr7	78717958	78719871
chr1	159639116	159639833
chr3	107487792	107488120
chr3	107488250	107489493
chr8	55039616	55040637
chr3	19720454	19721192
chr15	50253912	50255165
chr14	64372644	64374067
chr14	64374424	64374788
chr14	123513196	123513948
chr4	14395146	14396223
chr8	36183917	36184581
chr11	60396609	60397800
chr19	23360241	23361950
chr13	16534159	16534798
chr15	12557861	12559093
chr16	46580786	46581565
chr8	17005119	17006500
chr16	15984107	15984886
chr4	43232861	43233593
chr9	16305237	16306814
chr4	33747004	33748249
chr13	34942005	34942965
chr5	131642999	131643939
chr14	114032173	114033208
chr2	150844114	150845863
chr19	55523080	55523953
chr3	66049601	66050744
chr10	17366863	17367746
chr1	174811601	174813015
chr10	40068835	40069735
chr2	178548736	178549526
chr4	110920849	110921822
chr9	46119707	46120577
chr13	90912902	90914808
chr1	92099652	92101024
chr3	123619107	123619962
chr8	109906839	109907671
chr1	25146048	25146981
chr9	47801009	47802008
chr3	121256936	121257975
chr2	114968287	114969246
chr11	22499019	22500508
chr13	48608895	48609600
chr16	18686733	18687575
chr9	32191858	32193250
chr11	38728637	38729796
chr16	54894331	54895364
chr1	144176736	144177870
chr8	39503001	39503821
chr1	42749798	42750424
chr5	20461203	20463038
chr12	46332972	46334020
chr15	12362035	12363221
chr1	94183332	94184746
chr1	127945195	127947267
chr9	52407241	52408423
chr14	124261945	124264108
chr7	101540864	101542749
chr18	65532305	65533164
chr12	58653318	58655734
chr15	64102806	64103778
chr7	101954033	101954717
chr2	49838582	49839210
chr7	64155457	64156298
chr1	52140032	52141154
chr9	15962388	15963486
chr2	130826987	130828060
chr2	133987365	133988456
chr2	109130486	109131339
chr11	49221208	49222605
chr13	38753526	38754226
chr4	119098177	119099910
chr5	150167031	150168110
chr6	108928809	108929852
chr12	58441544	58443294
chr9	110431069	110431984
chr5	37010415	37011232
chr11	20608377	20609182
chr18	64971512	64972781
chr6	137125253	137125949
chr3	55367807	55368843
chr3	144437700	144440301
chr3	152837331	152838628
chr4	64945406	64946232
chr16	84368827	84369708
chr18	29056688	29057430
chr8	68157089	68157744
chr9	14981465	14982283
chr9	113044250	113045271
chr10	17014776	17015622
chr14	64299395	64301768
chr2	135092655	135093737
chr7	100815699	100818280
chr1	155028532	155029752
chr16	40206550	40207158
chr14	93972539	93973639
chr6	10743375	10744731
chr11	59899701	59900562
chr12	14088747	14089427
chr16	62822321	62823007
chr13	63015939	63016657
chr16	43946403	43947016
chr3	149203199	149204081
chr7	57491522	57492988
chr6	40392661	40393847
chr9	82888557	82889470
chr7	91131695	91133311
chr18	60062419	60063182
chr3	69559154	69560296
chr4	77279757	77280794
chr4	134585411	134586615
chr7	57422424	57423373
chr11	87448627	87449382
chr17	73210536	73211539
chr8	66203770	66204834
chr2	41204163	41205502
chr11	57139800	57140884
chr9	77469598	77470437
chr4	15299788	15300583
chr5	59996417	59997286
chr6	53021882	53022620
chr9	49591872	49592823
chr17	10744467	10745609
chr5	39052317	39053672
chr19	47526146	47527479
chr6	5741278	5742052
chr4	71470413	71471196
chr8	97733153	97734168
chr13	105037519	105039350
chr9	86160089	86160859
chr8	46116978	46117658
chr17	92869215	92870054
chr19	21118711	21120049
chr19	40733267	40734505
chr6	61295785	61296876
chr9	113263258	113264155
chrX	72895411	72896293
chr1	154285984	154286629
chr12	110935840	110936948
chr13	23964617	23965443
chr13	59091964	59093645
chr14	9896225	9897258
chr14	27630863	27631938
chr15	16802390	16803333
chr15	68520178	68521245
chr18	61537963	61538611
chr18	69386550	69387678
chr19	48166969	48167676
chr2	30690245	30690969
chr2	119797100	119797871
chr3	31253793	31255168
chr3	49944776	49945627
chr4	76838585	76839784
chr5	117515199	117515992
chr7	50162254	50163229
chr7	135291315	135292354
chrX	114845371	114846237
chr1	4907869	4908562
chr11	20041710	20042719
chr12	5125653	5126460
chr12	5126758	5127072
chr12	54404624	54405710
chr13	40036615	40038395
chr16	40290104	40291078
chr16	82991279	82992551
chr17	17592483	17593624
chr17	70488400	70489901
chr19	22904919	22905724
chr2	17770049	17770875
chr2	151615401	151616204
chr3	27503048	27503956
chr3	65261981	65264090
chr3	151651512	151652370
chr4	45471326	45472489
chr4	111181172	111181907
chr5	33227994	33228972
chr5	112535664	112536801
chr5	121114031	121115026
chr5	123862814	123863449
chr6	117800752	117801492
chr7	29315021	29320687
chr7	76185141	76186010
chr7	128178246	128179065
chr8	54228152	54229393
chr8	106919359	106920272
chr9	62136714	62137810
chr9	65913660	65914597
chr9	111181782	111183330
chr9	121347806	121349072
chr1	33809296	33810155
chr1	177307392	177309121
chr10	78385457	78386132
chr11	52345862	52346980
chr11	65723663	65724343
chr11	67844987	67845651
chr11	113610927	113612634
chr12	82072672	82073587
chr12	107969659	107971185
chr13	106168951	106169215
chr13	106169456	106170456
chr14	67197557	67198414
chr14	123843145	123844279
chr15	66101362	66102146
chr16	45996194	45997443
chr17	83759291	83760352
chr17	88953513	88954800
chr18	54849938	54850680
chr2	60722281	60723341
chr2	101172667	101173466
chr2	166403013	166403932
chr3	57976642	57977393
chr3	68674706	68677711
chr3	97507089	97507697
chr4	72523886	72524724
chr6	41057318	41058154
chr8	3215231	3216323
chr8	94295197	94296555
chr8	124476388	124477275
chr9	27178520	27179532
chr9	113176602	113178267
chr9	121599562	121601565
chr12	34168743	34169810
chr1	38358166	38359316
chr1	83276690	83277629
chr10	93053238	93054004
chr10	106259541	106260722
chr11	16300417	16301192
chr11	68190616	68191544
chr11	72650217	72650993
chr11	118896049	118896736
chr12	82731183	82732206
chr12	83726539	83727338
chr14	75235852	75236647
chr15	73154196	73155376
chr15	86188922	86189565
chr16	44632381	44633237
chr16	92719558	92720209
chr17	27012763	27013331
chr18	15137264	15138953
chr18	35416843	35418048
chr18	77308468	77309116
chr2	163595937	163596757
chr3	36733006	36733825
chr3	72376865	72378075
chr6	8644455	8645232
chr6	72519570	72520666
chr6	92084746	92086156
chr6	101354323	101355335
chr6	113286961	113287899
chr7	46421464	46423352
chr7	58392160	58393043
chr7	79335955	79337101
chr7	91096221	91097287
chr7	101328510	101329860
chr8	28340953	28341970
chr9	23977417	23978043
chr9	27058080	27058940
chr9	115007737	115008800
chr9	122650586	122651712
chr10	4885757	4886416
chr1	28101625	28102802
chr1	53546698	53547512
chr1	64039941	64041527
chr1	165084067	165084910
chr1	191201041	191201660
chr10	58404306	58405692
chr10	58405782	58406357
chr10	82680343	82682192
chr10	94595451	94596282
chr10	96750895	96752248
chr11	26128910	26129663
chr12	5072995	5073985
chr12	5114312	5115334
chr12	29140905	29142057
chr12	94645146	94645845
chr12	104916533	104917361
chr13	12166220	12167217
chr13	54937455	54938586
chr13	107698085	107698874
chr14	71463856	71464671
chr15	66171984	66173114
chr15	76853839	76854541
chr16	27523485	27524513
chr16	34995204	34996658
chr18	15504941	15506098
chr18	68058741	68059731
chr18	77315696	77317253
chr18	78800826	78801828
chr19	22594642	22595672
chr19	28436151	28436990
chr19	58855742	58856756
chr2	29879831	29880760
chr2	30749815	30750498
chr2	59828123	59829763
chr2	118714040	118714828
chr2	142487572	142488672
chr2	156518226	156518822
chr3	117006624	117007954
chr4	53352963	53353824
chr4	65976026	65977767
chr5	149523818	149525579
chr6	81911953	81912627
chr6	90705864	90707441
chr6	99063635	99064579
chr6	120114429	120115182
chr6	128158917	128159623
chr6	142219803	142220675
chr7	44341322	44342407
chr7	114837147	114837797
chr7	139801937	139802597
chr7	144236777	144237509
chr8	17056380	17056848
chr8	17057026	17058255
chr8	66713977	66715269
chr8	101767179	101768350
chr9	21062790	21064016
chr9	28845808	28846715
chr9	36933541	36935196
chr9	48504582	48505505
chr9	60672308	60673245
chr9	70998188	70999697
chr9	112197225	112199750
chr9	121690147	121690873
chrX	13688049	13689059
chr6	25032588	25033703
chr2	97849181	97850495
chr1	47003368	47004484
chr1	113371878	113373808
chr1	124439396	124440135
chr1	132143638	132145448
chr1	168800678	168801714
chr1	175184844	175185852
chr10	91701645	91702171
chr10	98806300	98807916
chr10	118970393	118971049
chr11	7838253	7838825
chr11	24352822	24353687
chr11	35892783	35893519
chr11	61068676	61069446
chr11	61434255	61435274
chr11	66371569	66372464
chr12	15831945	15833065
chr12	69436879	69437647
chr12	81894290	81895200
chr12	91870495	91871257
chr13	20537552	20539364
chr13	43790432	43791115
chr13	58035201	58036451
chr13	91988315	91988954
chr15	64711925	64712832
chr16	13158883	13159680
chr16	23279793	23281058
chr16	82564088	82564965
chr16	87783268	87783975
chr17	58957457	58958373
chr19	28502602	28503966
chr19	42237234	42238862
chr2	30311327	30311969
chr2	63461155	63462404
chr2	72262766	72263561
chr2	128806476	128807220
chr2	152792660	152794087
chr3	58493217	58494267
chr3	75584345	75585486
chr3	105530243	105531271
chr3	146625590	146626351
chr4	128428666	128429530
chr5	71777521	71779500
chr5	149926581	149927511
chr5	150026536	150027283
chr6	28696828	28697775
chr6	49269826	49270438
chr7	3280432	3281480
chr7	117433237	117434121
chr7	125766959	125767943
chr8	36879260	36880394
chr8	61216974	61217988
chr8	123724473	123726247
chr9	34538352	34539631
chr9	46702502	46705042
chr9	52748098	52748917
chr9	105475951	105476910
chr1	24664029	24664830
chr1	136417290	136419259
chr10	19903535	19904647
chr10	34841822	34842788
chr10	40843557	40845094
chr11	9600871	9601870
chr11	63778026	63778895
chr11	119624876	119626054
chr12	34870912	34871732
chr12	98905392	98906069
chr13	42884088	42885367
chr13	51752503	51753711
chr13	55311100	55313213
chr13	63096382	63097404
chr13	71231138	71231723
chr14	18061589	18062902
chr14	23486239	23487266
chr14	45049069	45050530
chr15	15430436	15431456
chr15	43585248	43586490
chr15	101868953	101870211
chr19	15509818	15510978
chr2	21058848	21059596
chr2	136673989	136674974
chr2	163882706	163883822
chr3	69438461	69439647
chr3	151210826	151211466
chr4	46634661	46636178
chr4	131355087	131356996
chr4	153438834	153439686
chr5	122319260	122320017
chr6	27689026	27690230
chr6	31076583	31078836
chr6	100163021	100164010
chr6	112283852	112284814
chr6	114347413	114349017
chr7	49209321	49209979
chr8	16158776	16160409
chr8	54416521	54417267
chr9	31175826	31177409
chr9	112116675	112119977
chr9	119564645	119565407
chrX	56269451	56270424
chrX	73053650	73054331
chrX	95175961	95176610
chr3	146267803	146268451
chr6	97855189	97856398
chr1	16809584	16810494
chr1	37149676	37150638
chr1	38806947	38807825
chr1	92712167	92712878
chr1	132892084	132892566
chr1	132893020	132894365
chr10	26242847	26244424
chr10	97716977	97718884
chr10	97719055	97719368
chr10	121296331	121298154
chr11	101418793	101419746
chr11	104068853	104069440
chr12	28775280	28776389
chr14	40955025	40959763
chr15	100201582	100202994
chr15	101145332	101146279
chr16	31591883	31592782
chr16	96842789	96844233
chr17	26042515	26044060
chr17	27871693	27872449
chr17	52167438	52168445
chr17	64689363	64690307
chr18	8999902	9000850
chr18	35967081	35968232
chr18	60613096	60614110
chr19	52068662	52069387
chr2	41719892	41721483
chr2	52668277	52669125
chr2	91903024	91904993
chr2	158722443	158723966
chr2	168338268	168339087
chr3	70310986	70311938
chr3	85206307	85206948
chr4	120044860	120046216
chr4	141895395	141896376
chr5	17155632	17156938
chr5	91994264	91995249
chr5	143670550	143671850
chr6	31087591	31090165
chr6	93573789	93574526
chr7	63671727	63672448
chr7	68097936	68098634
chr8	14331026	14331897
chr8	56313524	56314274
chr8	66779386	66780511
chr9	52738146	52739274
chr9	121400268	121401425
chrX	36311347	36312112
chrX	135984525	135985501
chr1	159614201	159615903
chr1	177489657	177490367
chr11	60293822	60295003
chr11	100221688	100222470
chr12	25012795	25014062
chr12	78981978	78983014
chr12	116488594	116489884
chr13	17494821	17495619
chr14	19952812	19953565
chr14	27641219	27641951
chr14	49073835	49074489
chr15	20893364	20894603
chr15	44064737	44065531
chr17	70629706	70630755
chr17	87168909	87169687
chr19	45917419	45918866
chr2	165064284	165065058
chr3	74372299	74373047
chr3	79897342	79898353
chr3	107501583	107502279
chr4	70219620	70220904
chr4	130013030	130014094
chr5	73061284	73062086
chr5	121119058	121120375
chr6	54412773	54413474
chr6	99669150	99670655
chr7	67597894	67598657
chr7	100844798	100846481
chr9	28269024	28269948
chrX	58976305	58977263
chr1	83761333	83762257
chr1	154802083	154803063
chr10	95544439	95545711
chr13	40928061	40929662
chr13	42731188	42732669
chr14	31857303	31858812
chr15	52565262	52566574
chr15	84677867	84678403
chr17	24534947	24535856
chr17	71742780	71743433
chr19	24054649	24055453
chr4	85260670	85262826
chr5	20493594	20495215
chr5	57109248	57109972
chr5	96456708	96458219
chr5	119212945	119214180
chr5	135161036	135161850
chr6	31513257	31514441
chr9	14287941	14289944
chr9	32063633	32064799
chr9	76023846	76025188
chr13	85310384	85312134
chr1	45646691	45647695
chr1	69123968	69124814
chr10	13842626	13843339
chr10	119013511	119014717
chr13	25206689	25207483
chr13	94573246	94573948
chr14	66223424	66224045
chr17	4464068	4464971
chr17	31073037	31074000
chr19	10272563	10273388
chr2	28224713	28225198
chr2	28225278	28226580
chr5	98894162	98894828
chr7	84300055	84302033
chr7	91418661	91421545
chr7	127188852	127189636
chr1	132659165	132660720
chr2	24806079	24806683
chr4	155246465	155247267
chr5	107448778	107449440
chr6	116037062	116037919
chr7	97244594	97246127
chr10	56884552	56885700
chr16	78103933	78105283
chr11	50108398	50109638
chr6	92549177	92550149
chr16	76358519	76359238
chr2	70815803	70816812
chr2	71297112	71298195
chr9	121752544	121753478
chr16	62441001	62442444
chr5	133123838	133124970
chr18	89532109	89534219
chr14	106150958	106151754
chr13	32839161	32839986
chr5	133746764	133747466
chr11	108410050	108410629
chr4	53474966	53475720
chr14	93072204	93073002
chr2	7378146	7379549
chr17	4504655	4505584
chr18	23346966	23347857
chr11	33932173	33933333
chr6	72430456	72433474
chr6	117938513	117939503
chr1	23231042	23232292
chr12	40262620	40263926
chr16	66969181	66971382
chr1	115673101	115674044
chr16	31203856	31204860
chr10	24433400	24434308
chr5	115040724	115041521
chr14	24826370	24827505
chr15	83002569	83003428
chr14	120288548	120290335
chr17	62590340	62591342
chr13	43111761	43113226
chr16	74272954	74274632
chr11	93531001	93531600
chr4	44931598	44932424
chr3	142358461	142359536
chr18	12654887	12655617
chr2	165854427	165859471
chr8	111201055	111201813
chr6	88924376	88925525
chr6	11710323	11711093
chr10	98589425	98590406
chr4	26933965	26934955
chr18	39322451	39324830
chr19	35890007	35890947
chr9	93169847	93170742
chr1	85916519	85917916
chr2	72602020	72602772
chr1	156442355	156443444
chr2	120770153	120771065
chr15	48131940	48133086
chr5	38063883	38064884
chr2	102337484	102338320
chr13	102790371	102791363
chr4	87151661	87152585
chr7	91784390	91786527
chr13	10169812	10171049
chr3	105717869	105722290
chr5	12583263	12584072
chr8	128164677	128165670
chr4	65958560	65959899
chr6	77446543	77447530
chr9	75676233	75676966
chr9	121414121	121415134
chr1	174762868	174763834
chr10	72743842	72745194
chr10	87209343	87209854
chr11	98037560	98038453
chr18	23571560	23572970
chr18	73872140	73873147
chr3	124113750	124115070
chr8	16114827	16116061
chr11	79526338	79527842
chr10	108456944	108457690
chr5	9227095	9227999
chr16	63793314	63794578
chr4	138246767	138247947
chr1	22717632	22718503
chr2	53573874	53574636
chr3	46538527	46539177
chr12	117199877	117201021
chr6	99572006	99572808
chr1	140476661	140477400
chr9	60225966	60227088
chr12	47975588	47976948
chr11	111054747	111056715
chr1	59804607	59805739
chr6	59391762	59392844
chr3	138759608	138761293
chr3	57504683	57505441
chr18	80808263	80809777
chr17	50640649	50641698
chr3	9454568	9455449
chr7	75463357	75464281
chr3	65868771	65869597
chr10	119065388	119066198
chr17	47873104	47874043
chr18	77193903	77194761
chr3	62541377	62542691
chr2	161012294	161013468
chr4	107290859	107292362
chr5	130219827	130220641
chr6	58855263	58856374
chr2	31239048	31239746
chr3	84233390	84234898
chr5	128984454	128985015
chr4	77283282	77284581
chr2	149877552	149878364
chr10	119055092	119056128
chr1	62808310	62809326
chr11	117436543	117437199
chr15	91326811	91327736
chr2	34531606	34532652
chr10	43123834	43125214
chr8	16212048	16212846
chr1	30184084	30185134
chr10	58370035	58372285
chr17	28824756	28825419
chr1	63203721	63204488
chr1	131770593	131771952
chr2	66177517	66179537
chr3	37259393	37260808
chr4	136281455	136282253
chr9	105611630	105613014
chr5	127996423	127997358
chr3	25683377	25684560
chr2	17531051	17532300
chr4	16298191	16299083
chr6	29973054	29973952
chr14	82610413	82611259
chr2	84819660	84820424
chr1	72295600	72296475
chr12	88555303	88556123
chr2	13199403	13200412
chr2	172131048	172131820
chr6	136782689	136783354
chr12	105438107	105438958
chr4	86450287	86451022
chr5	134401702	134402398
chr8	109363231	109363914
chr9	16011143	16012152
chr8	17487502	17489095
chr1	54821658	54822727
chr4	104121904	104122749
chr3	75773873	75775143
chr2	42530355	42532370
chr15	95276287	95277148
chr1	119557289	119558300
chr18	86431934	86433316
chr9	56152049	56152766
chr2	110319766	110320769
chr1	194563636	194564712
chr1	42727580	42728403
chr10	40791853	40793015
chr12	6579820	6580878
chr13	9610965	9611813
chr2	156584581	156585402
chr3	154708001	154709353
chr5	14629252	14630444
chr13	113828757	113829679
chr2	53803481	53804526
chr1	51991802	51992681
chr10	70305567	70306212
chr14	78065554	78066968
chr1	152004064	152005228
chr1	181521100	181521969
chr11	40573037	40574566
chr2	82715699	82716433
chr2	134929267	134930721
chr15	12506419	12506969
chr1	164704646	164705794
chr10	9975747	9977085
chr12	14870860	14872277
chr2	116181599	116183056
chr6	58862395	58863372
chr12	66619494	66620862
chr13	17705049	17706325
chr13	88363705	88364607
chr17	75168196	75169260
chr2	138315614	138316176
chr2	143689085	143690641
chr10	49793884	49795251
chr17	70633193	70634274
chr2	82383464	82384514
chr1	11577670	11578728
chr10	31738229	31739193
chr5	34280787	34281576
chr2	102038261	102039072
chr3	116581826	116583254
chr14	76992349	76993045
chr13	47055856	47057395
chr10	12807478	12808298
chr5	65273734	65274537
chr2	164119316	164120056
chr1	35869380	35870319
chr12	41621012	41622058
chr2	7956181	7957773
chr6	101214831	101215934
chr1	137473577	137474552
chr15	78913113	78914133
chr1	16586771	16587524
chr10	20750053	20751448
chr12	97515123	97516778
chr12	100476966	100478220
chr13	53883153	53883806
chr14	67123141	67123995
chr18	54222830	54223504
chr6	5332224	5333106
chr9	28012393	28013304
chr9	43149385	43150534
chr9	60295983	60296926
chr1	169858891	169859978
chr16	17611110	17611863
chr19	32334681	32335633
chr2	148160438	148162925
chr2	168678485	168679455
chr4	19586134	19586836
chr4	87093454	87094121
chr4	114359675	114360394
chr5	45300993	45301876
chr5	114087584	114088622
chr5	115961617	115962524
chr5	125757699	125759643
chr5	128144333	128145584
chr7	24437903	24438508
chr7	49132576	49133556
chrX	87586212	87586997
chr1	3398831	3400617
chr1	59902450	59903309
chr1	184958813	184959332
chr10	39184902	39185771
chr11	45946365	45948221
chr11	110707109	110707908
chr12	82801297	82803121
chr12	103375721	103377754
chr13	45826933	45828374
chr13	49127676	49128749
chr14	72237874	72239120
chr15	81839357	81840115
chr15	95612581	95613338
chr16	9525247	9526393
chr16	9737925	9739723
chr16	24534999	24536793
chr16	26590911	26591692
chr17	24942686	24943489
chr17	41830609	41831679
chr17	50391629	50393353
chr18	12881312	12883530
chr2	92812855	92813545
chr2	136112658	136114337
chr3	9825441	9826617
chr3	158090472	158092278
chr4	24736796	24737716
chr4	40868492	40869593
chr4	48725654	48726742
chr5	119478252	119478972
chr5	123969534	123970412
chr9	13895545	13896782
chr9	45169947	45170796
chr9	56681418	56683058
chr9	56868784	56870096
chr9	99699808	99700323
chr9	103584817	103585800
chrX	14039863	14040744
chr1	182345341	182347254
chr1	191592037	191593110
chr10	35694441	35695136
chr10	40964251	40964977
chr10	64243251	64244076
chr10	68221737	68222361
chr11	35261439	35263138
chr11	98738406	98738973
chr12	70877474	70878634
chr12	83998109	83999047
chr12	95054714	95055510
chr12	105012786	105013735
chr13	41662179	41663139
chr13	68913553	68914602
chr13	70127085	70128149
chr13	82392818	82394104
chr15	41596347	41598880
chr18	53802358	53803586
chr18	61352818	61353582
chr18	65091087	65092368
chr18	77881678	77882679
chr2	6463518	6464843
chr2	51460481	51461588
chr2	66349811	66351393
chr2	132717078	132718301
chr2	134195559	134196672
chr2	152788306	152790235
chr2	180113976	180114838
chr3	93568315	93569431
chr3	99104085	99105012
chr4	55004859	55006166
chr4	82293626	82294701
chr4	106886452	106887331
chr4	133521253	133522094
chr4	135246990	135247800
chr4	153327586	153328530
chr5	19744798	19746366
chr5	143055192	143056962
chr5	146840781	146842067
chr6	37732178	37732948
chr6	95087036	95088282
chr7	24992625	24993955
chr7	73330544	73331261
chr7	125887607	125888796
chr8	88680499	88681519
chr9	26060601	26061567
chr9	64787841	64790016
chr9	100590421	100591285
chrX	167808416	167809095
chr1	89057388	89058049
chr1	157669105	157670221
chr1	184447009	184447646
chr10	48867897	48868818
chr10	68289365	68290333
chr10	71248783	71251309
chr10	76357141	76358021
chr11	8404872	8405834
chr11	35902389	35903693
chr11	51227051	51227725
chr11	62997194	62998243
chr13	49178717	49179342
chr13	64211880	64212786
chr14	25236628	25237168
chr14	25640279	25640999
chr14	64199128	64203694
chr14	74914923	74915721
chr15	20374818	20375763
chr16	60434054	60435085
chr16	88112467	88113277
chr17	5549365	5551278
chr17	27580419	27581390
chr17	31036267	31036960
chr17	70473434	70474731
chr18	4602248	4603361
chr18	7408370	7411295
chr18	10398134	10398910
chr18	33921251	33921746
chr18	46620826	46621958
chr18	65017995	65018824
chr19	53040289	53040897
chr19	53414738	53415647
chr2	27071067	27071749
chr2	70960994	70962083
chr2	78624631	78625841
chr2	148634013	148635030
chr2	154500501	154501250
chr3	68940187	68940987
chr4	15593947	15595198
chr4	154499629	154500456
chr5	21804729	21805360
chr5	57755596	57756436
chr5	112648897	112650001
chr5	143552575	143553429
chr5	149340233	149340827
chr6	18529928	18531236
chr6	31356182	31357799
chr6	31642069	31643103
chr6	88615070	88616084
chr7	65123435	65124416
chr7	144250606	144251731
chr8	34709698	34710551
chr8	70124940	70125487
chr8	125502575	125503485
chr9	31010805	31012187
chr9	63677472	63678523
chrX	57302872	57304152
chr11	87313043	87314175
chr1	24218853	24219552
chr1	35611563	35612389
chr1	153225448	153226570
chr1	157443072	157445176
chr1	164757820	164759174
chr10	78004321	78005140
chr10	116812967	116813869
chr11	55323783	55324471
chr11	77893755	77894790
chr12	7918123	7919149
chr12	49950348	49952257
chr12	98960911	98962044
chr13	6191620	6192577
chr13	20981245	20982436
chr13	82948990	82950466
chr13	113508395	113509966
chr13	118849113	118850677
chr14	17621335	17622250
chr14	21510938	21512497
chr14	62637278	62639799
chr14	105999218	106000564
chr15	24457614	24458305
chr15	45001282	45002098
chr15	48842871	48843824
chr15	80363874	80364794
chr15	103511616	103512262
chr16	24966329	24967056
chr16	29613946	29615263
chr17	63270166	63271420
chr17	64510937	64511877
chr18	39250048	39251578
chr19	21368817	21369692
chr2	136241881	136242891
chr2	148876926	148877877
chr2	166240983	166242136
chr2	168895240	168896136
chr3	141908930	141909898
chr4	90476691	90477105
chr4	90477204	90479053
chr4	123616149	123617702
chr4	150784440	150785446
chr5	66315653	66316575
chr5	89135130	89136476
chr5	118293962	118295288
chr6	52603660	52604242
chr6	54371609	54372549
chr6	70314343	70315250
chr6	89045441	89046643
chr6	107540658	107542527
chr6	114403369	114405564
chr6	136235061	136236206
chr7	51913337	51914453
chr7	99674193	99675508
chr7	105436698	105439095
chr7	112232948	112234879
chr8	34134053	34135129
chr8	57886918	57888222
chr9	105692143	105693584
chr9	115966643	115968208
chr9	116145192	116145697
chr1	37695769	37697736
chr1	65451949	65452902
chr1	125236698	125237710
chr11	32495077	32495753
chr11	50457161	50458043
chr12	5037860	5038606
chr12	14082582	14083720
chr12	90903356	90904052
chr13	31885283	31886383
chr13	97565982	97566824
chr14	27105685	27106596
chr14	66257417	66258993
chr14	70224212	70225105
chr15	36766160	36771590
chr15	78624446	78625317
chr15	79432437	79433677
chr15	93832255	93833235
chr17	44344336	44345072
chr17	66454639	66455445
chr18	26949412	26950139
chr18	35265033	35266140
chr2	8337099	8339389
chr2	168352407	168353218
chr3	21987716	21988807
chr3	71835675	71836699
chr3	83112229	83112939
chr3	85295008	85295715
chr3	115675708	115676465
chr3	120885901	120887116
chr4	4397355	4397872
chr4	20343167	20344074
chr4	119932492	119933369
chr4	133083477	133086941
chr4	134416120	134417475
chr4	137960125	137961120
chr5	77363538	77364527
chr5	77364648	77365132
chr5	100199787	100201836
chr6	22372962	22373925
chr6	89085040	89085978
chr7	4116825	4117687
chr7	24448614	24449420
chr7	36934898	36935754
chr7	74457343	74458907
chr8	19141947	19143017
chr8	34136957	34138100
chr8	41971862	41973198
chr9	13898115	13899026
chr9	21736860	21737896
chr9	28452031	28453465
chr9	116342539	116343538
chr9	121775710	121776964
chr1	37689652	37690691
chr1	64018440	64019549
chr1	64918502	64920060
chr1	87493489	87494220
chr1	119893634	119894397
chr1	194795169	194796143
chr10	6909338	6910622
chr10	37342138	37343146
chr10	82666362	82667464
chr11	66163804	66164544
chr12	12967476	12968478
chr12	28237749	28238555
chr12	59249968	59250816
chr12	59259998	59261271
chr13	95691985	95692821
chr14	80657226	80658018
chr15	99603092	99603803
chr16	91541526	91542354
chr17	66943186	66944085
chr18	38726145	38726886
chr18	62803723	62805289
chr18	75524650	75525143
chr18	78144733	78145409
chr2	7426338	7427481
chr2	124270396	124271743
chr3	32043435	32044288
chr3	89843086	89843696
chr3	95066383	95067057
chr3	95202916	95204520
chr4	59756219	59757107
chr4	70619055	70620318
chr5	68734942	68735725
chr5	122648985	122650228
chr6	37143029	37144268
chr6	112728561	112729544
chr6	118791803	118792439
chr6	135526468	135527481
chr7	44464198	44465094
chr7	45182081	45183062
chr7	65111426	65112399
chr7	111351786	111352764
chr7	121517252	121517963
chr7	139741137	139741925
chr8	8359973	8361349
chr8	45875025	45875886
chr8	90868079	90870002
chr9	20703725	20705280
chr9	68884187	68885480
chr9	89871991	89872623
chr9	108136390	108138116
chr9	113632016	113633644
chr1	38972783	38973735
chr1	81063817	81065120
chr1	91187275	91188334
chr1	167885646	167886172
chr1	169882863	169884143
chr10	14313637	14315997
chr11	7016810	7017394
chr11	55012732	55013391
chr11	75046747	75047727
chr12	5210536	5211709
chr12	40925907	40927020
chr12	76287815	76288621
chr13	69330213	69331168
chr13	87678733	87679364
chr14	21344731	21345655
chr14	105720625	105722372
chr14	117981370	117982126
chr15	100235259	100236254
chr16	37675632	37676712
chr16	44526070	44526884
chr16	64711643	64712513
chr17	11352825	11353591
chr17	43076892	43077774
chr18	82537972	82538790
chr18	83676472	83677371
chr2	131670677	131672055
chr3	42873292	42874154
chr3	85377526	85379721
chr4	9297541	9298479
chr4	25644551	25646229
chr4	25646523	25647086
chr4	44028060	44029153
chr4	129794882	129795936
chr4	142887658	142888459
chr5	37081979	37083148
chr5	53583965	53584634
chr5	99413062	99414031
chr5	112945858	112946583
chr5	122451044	122452337
chr6	43641473	43641988
chr6	43642152	43643448
chr8	14181435	14182678
chr8	41821124	41822539
chr8	61373051	61373838
chr5	20086792	20087828
chr1	38428471	38429593
chr1	43501598	43502600
chr1	91352250	91352827
chr1	194681631	194682966
chr10	62299734	62300882
chr10	75849161	75849899
chr11	12741942	12743222
chr11	97531588	97532288
chr12	3568167	3569311
chr13	99145814	99147045
chr14	11895452	11896167
chr14	14959801	14960511
chr15	33906977	33907634
chr15	93875471	93877029
chr15	101238590	101239533
chr17	44685008	44686184
chr17	79326699	79327854
chr18	85526001	85526917
chr19	38506060	38506689
chr3	53931324	53932214
chr4	124175169	124176184
chr4	142410671	142411713
chr5	10861888	10862433
chr5	85504690	85506052
chr6	91718052	91720867
chr7	91199103	91200005
chr7	123083240	123085261
chr8	7718566	7720034
chr8	28633807	28634888
chr8	88160419	88161771
chr9	40557697	40558438
chr9	105992179	105993047
chr5	55448728	55450014
chr1	88586826	88587947
chr1	132745518	132746907
chr10	110563171	110564422
chr13	91387819	91389081
chr18	60789056	60789775
chr18	61356121	61356811
chr19	56747488	56748491
chr2	24684769	24685943
chr2	68287918	68288894
chr4	54757600	54758852
chr4	65839348	65840229
chr4	80944418	80945114
chr6	40225902	40226568
chr7	126762114	126763104
chr7	141805257	141806108
chr8	78157638	78158370
chr9	102922650	102923334
chr5	143470531	143471367
chr8	38373086	38374012
chr8	94118732	94119538
chr18	11900597	11901634
chr9	66687575	66688540
chr10	99075781	99077026
chr5	53760783	53761833
chr13	96894557	96895700
chr15	43933419	43934323
chr6	13598171	13599258
chr7	88954619	88956220
chr3	135731273	135732233
chr9	104179652	104180659
chr3	133051781	133052875
chr3	151550742	151551581
chr8	77704644	77705343
chr7	91709457	91710368
chr8	66883621	66884599
chr1	44218554	44219911
chr16	75909037	75909875
chr8	125078709	125079446
chr2	158730601	158731468
chr2	128745278	128748071
chrX	103563155	103564597
chr10	65214315	65215840
chr4	150249498	150250287
chr13	18711568	18712206
chr10	116402659	116404618
chr14	114661886	114662910
chr4	4403454	4404624
chr17	35812839	35813860
chr12	79951013	79952046
chr3	77406170	77406954
chr4	76424258	76425768
chr9	104912788	104913067
chr9	104913226	104914021
chr5	84311123	84313286
chr17	75347690	75348809
chr10	58331405	58332592
chr11	105485144	105486257
chr6	23963492	23964386
chr15	73744635	73745627
chr9	4538915	4539904
chr10	10106054	10108101
chr6	93786162	93787778
chr12	72285118	72286768
chr6	50439916	50440788
chr6	50385560	50386407
chr12	5301449	5302654
chr2	16737754	16738848
chr14	32925620	32926294
chr10	66636906	66637863
chr14	73669762	73670585
chr3	25597026	25598003
chr14	103689525	103690770
chr3	137480905	137482151
chr5	22244704	22245570
chr12	74173637	74174926
chr1	137921671	137923311
chr2	81129545	81130588
chr6	34641975	34642904
chr11	54480315	54480940
chr3	105003980	105004848
chr13	11978503	11979598
chr6	45700166	45700892
chr17	70307561	70309228
chr11	43091988	43092977
chr10	89196360	89197179
chr3	24540124	24541218
chr8	14439876	14441351
chr17	90627893	90630491
chr4	14017257	14018038
chr19	27904091	27905637
chr10	6308835	6309959
chr16	52113787	52115224
chr2	91243135	91244043
chr2	73630220	73630648
chr2	73630728	73632896
chr1	138969803	138970595
chr16	50308823	50310013
chr16	90176239	90177118
chr1	16987283	16989071
chr1	52799152	52800839
chr9	31676964	31677667
chr7	30796513	30797458
chr1	185150144	185151532
chr10	40406412	40407233
chr11	101952552	101953447
chr11	115518513	115519266
chr12	12231780	12232972
chr2	40960070	40961234
chr5	45137386	45138133
chr6	43362966	43363947
chr7	25385750	25386778
chr7	111273673	111274448
chr7	117529534	117530479
chr9	83018961	83019965
chr9	106416391	106417273
chr13	110683533	110684636
chr1	25575338	25578321
chr14	83342771	83343722
chr2	155811542	155812591
chr1	123755288	123756751
chr3	95087700	95089086
chr7	122609226	122609972
chr16	41034610	41035391
chr3	158551627	158552832
chr6	39447215	39448286
chr12	30227552	30228559
chr15	50750492	50752096
chr3	123753954	123755580
chr4	94972998	94973760
chr13	49644301	49645241
chr4	36809868	36810632
chr11	42463680	42464824
chr8	69060842	69061476
chr2	5548814	5549543
chr2	62922349	62924785
chr4	18038337	18039756
chr1	165119464	165120788
chr1	26857172	26858473
chr16	32991906	32992711
chr6	65584497	65585726
chr19	46665401	46666342
chr2	150839853	150840850
chr4	118245497	118246554
chr11	111332841	111333726
chr2	53619383	53620182
chr6	125470986	125472085
chr7	110988022	110988707
chr8	124877970	124879045
chr8	78289362	78290004
chr7	91433778	91435625
chr8	16288604	16289372
chr1	137588189	137588930
chr11	69552355	69553304
chr14	54973924	54974807
chr4	127684649	127685804
chr5	44886466	44887901
chr3	124820343	124821438
chr1	67579522	67580326
chr3	69367540	69368953
chr11	81595069	81595783
chr2	45799831	45800707
chr2	60444919	60445530
chr15	20125834	20127076
chr10	5437466	5438490
chr17	88817478	88818347
chr2	143243616	143244421
chr12	76694493	76695692
chr18	54599952	54601080
chr13	48566163	48567318
chr6	101251002	101253086
chr1	152368267	152369533
chr5	98080974	98081859
chr1	87404419	87405409
chr1	132208083	132208721
chr19	40886553	40887390
chr5	9540603	9541886
chr13	20432954	20433836
chr2	116236582	116237407
chr3	66933599	66934958
chr5	71606600	71609380
chr1	54060991	54061877
chr15	78988283	78989065
chr6	13632062	13633444
chr13	114838331	114839385
chr3	33716949	33718004
chr10	67557914	67558564
chr15	81264284	81265198
chr11	104003221	104004088
chr10	89243442	89244847
chr13	29327915	29328732
chr14	111096002	111096915
chr4	150338698	150340040
chr7	97764386	97766266
chr2	70844284	70845306
chr11	105845596	105846850
chr10	101002959	101004049
chr11	15769883	15770904
chr14	25837826	25839124
chr18	35548279	35549594
chr2	62867248	62868555
chr8	118237019	118237881
chr8	99336993	99338023
chr10	17484787	17485844
chr12	76954660	76955819
chr18	59198547	59199867
chr8	17110622	17111536
chr1	166330182	166331302
chr19	16301422	16302539
chr15	38129188	38129803
chr3	123003809	123004440
chr1	92538889	92539596
chr15	27507958	27508638
chr15	27508762	27509674
chr15	73136686	73138028
chr2	157877769	157878520
chr8	110808194	110809244
chr9	104269227	104270525
chr12	29723348	29724774
chr17	33828580	33829403
chr6	101396405	101397643
chr2	74152860	74154250
chr12	91803233	91803915
chr3	60551592	60552359
chr17	5201701	5202872
chr19	16386381	16387075
chr10	28127556	28129405
chr10	40710801	40712207
chr17	45766679	45767701
chr2	138617362	138617981
chr6	30432295	30433513
chr9	92919129	92919811
chr11	28697058	28698344
chr9	30803481	30804455
chr1	168362478	168363798
chr14	15410436	15411639
chr2	68412139	68413464
chr9	63246306	63247181
chr4	46775679	46777034
chr11	5959877	5961216
chr3	68759156	68760082
chr6	29960813	29961866
chr1	7137446	7138960
chr6	78280208	78281422
chr10	13775599	13776883
chr6	12177694	12178853
chr11	94206167	94207497
chr10	63128118	63128815
chr13	97778445	97779542
chr14	74907268	74908163
chr17	13873427	13874768
chr1	160050568	160051383
chr11	28701188	28702018
chr17	42167566	42168483
chr6	102600695	102601337
chr19	23594589	23595655
chr6	111084302	111085864
chr7	27756273	27757240
chr12	13313740	13314950
chr16	66748108	66749398
chr5	47033896	47034739
chr7	34963950	34964760
chr17	5591365	5592435
chr6	95218713	95219449
chr5	5254114	5255049
chr10	105579126	105579856
chr19	10181090	10182023
chr2	163309187	163309908
chr16	10379521	10380188
chr15	67571329	67572267
chr6	110981882	110982865
chr3	28508841	28509962
chr10	5867756	5868786
chr3	60619982	60621012
chr2	6892950	6894628
chr10	40283909	40284758
chr18	86415529	86416300
chr18	86416559	86417425
chr2	82112944	82114099
chr12	4501750	4502363
chr12	36092900	36093958
chr13	24751100	24751920
chr14	64583353	64584846
chr15	95280159	95282065
chr17	13853617	13854833
chr19	14421397	14422217
chr3	151913679	151914905
chr4	118721899	118722604
chr4	150565871	150566766
chr9	9100984	9102984
chr1	55474881	55475523
chr1	110004439	110005519
chr1	131074234	131075182
chr12	13462023	13462956
chr13	104960151	104963526
chr17	55089720	55091534
chr17	80167543	80169147
chr18	67989261	67990261
chr19	58024824	58025753
chr2	168931254	168932315
chr3	55439872	55440777
chr3	85147664	85148799
chr3	143238334	143239085
chr4	134107491	134108414
chr4	151728466	151729343
chr5	21608154	21609853
chr6	47042350	47043234
chr6	57683730	57684926
chr8	39091945	39093932
chr9	93991836	93992903
chrX	75323521	75324333
chr1	80852329	80853201
chr1	106154978	106155945
chr1	132623589	132625378
chr10	21443394	21444475
chr11	13584369	13585506
chr11	61205404	61206102
chr11	81485855	81487451
chr12	70623930	70625499
chr12	98282426	98283711
chr12	103970873	103971540
chr13	52457380	52458563
chr13	83541849	83543307
chr14	45321520	45322557
chr14	76891208	76892338
chr15	16792533	16793815
chr15	79764253	79765443
chr15	98594169	98594782
chr17	26671047	26671913
chr2	115248045	115249063
chr3	31068261	31069125
chr3	68605744	68607739
chr3	123996340	123997381
chr4	93879271	93880123
chr4	132937968	132939168
chr4	144929683	144930825
chr5	97900924	97901894
chr5	147848783	147850672
chr6	86772431	86773229
chr7	79254067	79254752
chr7	101475770	101477002
chr8	46962832	46963528
chr8	104047420	104048937
chr9	61676697	61677735
chr9	112435553	112436638
chr9	119334150	119335560
chrX	165104057	165104859
chr1	18667066	18669012
chr1	23934437	23935581
chr1	56899945	56901576
chr1	64445795	64446488
chr1	119878689	119879539
chr1	135347229	135348022
chr1	155038184	155039856
chr10	25701395	25702892
chr10	67360032	67361406
chr10	98595546	98596166
chr11	21051555	21052325
chr11	35350803	35351606
chr11	113439206	113440175
chr12	12220557	12221373
chr12	17097515	17098757
chr12	76992691	76993422
chr12	116293138	116294483
chr13	45685026	45686528
chr13	63278290	63279201
chr14	11754474	11755309
chr14	19874056	19875064
chr14	30317645	30319641
chr15	31393252	31393892
chr15	54478587	54480570
chr15	87374655	87375397
chr16	13519699	13520929
chr17	5982284	5983133
chr18	84869418	84870473
chr19	53469158	53469743
chr2	92958413	92959804
chr2	139685671	139686460
chr3	8998658	8999458
chr3	37816545	37818251
chr3	93023316	93024487
chr3	136449761	136452174
chr4	81332600	81334199
chr4	128697998	128698959
chr5	45563606	45564269
chr5	126525659	126526368
chr5	136427625	136428333
chr6	36726804	36727489
chr6	98796907	98798073
chr6	126585669	126586398
chr7	45948834	45949740
chr7	124708916	124709861
chr8	11203107	11203822
chr8	126538457	126539429
chr9	14596270	14596940
chr9	15930973	15931840
chr9	27809377	27810523
chr9	37675172	37676146
chr9	106038780	106039902
chr9	121387651	121388760
chrX	12996363	12997517
chr2	152775953	152776954
chr15	54512608	54513694
chr1	105907932	105908936
chr1	119016581	119017353
chr1	171775516	171776526
chr10	14363103	14363963
chr10	20585776	20586476
chr10	58476045	58478877
chr10	70077357	70078258
chr10	70733225	70733935
chr11	40891110	40892205
chr12	36102672	36103849
chr12	44138580	44139803
chr12	83444318	83444935
chr12	97917986	97919053
chr12	103513163	103514908
chr12	117636417	117637699
chr13	16542802	16544430
chr13	40899172	40900923
chr13	93093927	93095047
chr14	9437739	9438439
chr14	33134899	33135673
chr14	72749318	72750027
chr14	103679144	103680624
chr15	27684584	27685345
chr15	41311649	41312458
chr15	45342138	45342932
chr15	88677374	88678283
chr15	90266328	90267085
chr15	103626808	103627503
chr16	18642113	18642802
chr16	31908560	31909920
chr16	62642508	62643539
chr17	41153560	41154681
chr17	69154755	69155433
chr19	35442243	35443316
chr19	36320767	36321851
chr2	52394406	52395172
chr2	91302436	91303536
chr2	129989351	129990206
chr2	135711345	135712673
chr3	48602670	48603375
chr3	51196756	51197815
chr3	97311973	97312811
chr3	115765994	115766689
chr3	122474507	122475471
chr4	11939986	11940925
chr4	87954306	87955079
chr4	96980028	96980805
chr4	152862792	152863834
chr4	154957006	154958661
chr4_JH584295_random	574	1797
chr5	32720723	32722158
chr5	55128194	55128831
chr5	98402303	98403288
chr5	133453221	133454148
chr6	50254791	50255312
chr6	116856073	116856787
chr6	126665828	126666884
chr7	27300390	27301395
chr7	65382018	65383195
chr7	75286492	75287956
chr7	112283651	112285022
chr7	131186783	131187809
chr8	23817357	23818410
chr8	70481414	70482545
chr8	97345893	97347373
chr9	52322732	52324266
chrX	50978238	50979022
chrX	160619091	160620128
chr1	33940284	33940831
chr1	88718400	88719552
chr1	106352545	106353703
chr10	31931246	31932552
chr10	70874779	70875570
chr10	84772602	84773319
chr10	90966666	90967557
chr10	106408605	106409600
chr11	54412845	54413615
chr11	72828201	72829055
chr11	74992268	74993232
chr11	91426453	91427328
chr11	107710267	107710930
chr11	113335460	113336317
chr12	38931300	38932414
chr13	36367457	36368514
chr14	18708615	18709269
chr14	20768192	20769127
chr14	21787855	21788651
chr14	21788776	21789071
chr14	47264814	47265387
chr14	60409867	60411086
chr14	71103700	71104446
chr15	38380553	38381432
chr15	91152234	91153164
chr15	98812495	98813756
chr16	44254287	44255213
chr16	70834659	70835713
chr17	24986820	24987934
chr17	62947427	62948354
chr17	73391621	73392384
chr18	69664103	69668506
chr19	48100804	48101520
chr2	4504368	4504962
chr2	5614804	5615583
chr2	7953768	7954850
chr2	70096964	70097884
chr2	102703358	102704144
chr2	156379714	156380587
chr2	179237968	179238837
chr3	69508975	69510136
chr3	115767684	115769239
chr4	53437005	53439115
chr4	101540319	101541362
chr4	139925554	139926807
chr4	143278283	143278940
chr5	37657680	37658288
chr5	122547080	122549170
chr5	142974458	142975265
chr5	149312666	149313814
chr6	84428933	84430215
chr6	98246398	98247206
chr6	98247283	98248239
chr6	104040226	104041011
chr6	115122028	115122645
chr6	135830525	135831979
chr7	16111443	16112528
chr7	64751032	64751346
chr7	64751425	64752754
chr8	10547696	10548861
chr8	11381907	11383760
chr9	22119310	22120115
chr1	52156071	52157148
chr1	112785026	112785789
chr1	131110552	131111777
chr1	193188863	193189752
chr1	193586548	193589353
chr10	13874835	13875540
chr10	36908602	36909404
chr10	118640171	118641320
chr11	60032453	60033384
chr12	83525614	83526477
chr13	45821943	45823851
chr13	58648280	58648921
chr13	108524152	108525596
chr14	19887407	19888119
chr14	29882479	29883367
chr14	31667937	31670394
chr15	25229036	25229698
chr15	27503066	27503834
chr15	72851336	72852692
chr16	34632385	34632902
chr16	37440292	37441303
chr16	45794710	45795936
chr16	92134237	92134944
chr17	4381882	4383761
chr17	8985656	8987376
chr17	29056728	29058105
chr18	29380873	29381613
chr19	47204446	47205326
chr2	4101148	4101852
chr2	7168930	7170056
chr2	11529962	11530761
chr2	19762602	19763636
chr2	43771356	43772253
chr2	62388519	62389359
chr2	106718478	106719952
chr2	129319584	129320720
chr2	130818764	130819761
chr2	152112822	152113396
chr2	164098372	164099395
chr3	108196875	108198133
chr3	152644271	152645394
chr4	70411920	70412732
chr4	81539387	81540016
chr4	101437069	101437688
chr4	102353247	102354618
chr4	109224836	109226342
chr4	124890633	124891808
chr5	119166836	119168370
chr5	149320009	149321308
chr6	29406158	29407097
chr6	115890556	115892255
chr7	28922413	28923007
chr7	101456837	101458406
chr7	122905923	122906494
chr7	123129996	123130883
chr8	39356756	39357931
chr9	65375133	65376018
chr1	78371086	78372334
chr1	89138025	89139082
chr1	92195506	92196467
chr1	114681102	114681873
chr1	152838208	152839608
chr10	78417842	78418552
chr10	108289800	108290672
chr11	3301955	3303274
chr11	90082811	90083554
chr12	88924703	88925509
chr12	100122431	100124230
chr13	47309166	47310092
chr14	64927377	64928105
chr14	78244408	78245300
chr15	31374919	31375641
chr15	77256322	77258193
chr16	21524677	21526197
chr16	40601696	40602610
chr16	85215801	85216325
chr16	91439440	91440414
chr17	86415636	86416729
chr17	90435361	90437516
chr17	90796551	90798313
chr18	30794210	30795228
chr18	59381655	59382605
chr2	27901003	27902304
chr2	30758302	30759055
chr2	33935513	33936343
chr2	135675961	135677650
chr2	145683681	145684621
chr2	169319288	169320121
chr3	36340467	36341743
chr3	121618518	121619119
chr4	44973400	44974035
chr4	77674355	77676755
chr4	88159339	88160347
chr4	91589622	91590286
chr4	101390079	101390725
chr4	108949060	108950200
chr4	115103382	115104159
chr5	132029321	132030683
chr5	136944911	136945729
chr5	140688029	140689034
chr6	36802538	36804071
chr6	82639916	82640786
chr6	108738250	108739146
chr6	144074653	144077349
chr7	35729381	35730303
chr7	46327807	46328573
chr8	124252519	124253131
chr9	41121665	41123271
chr9	63740011	63741194
chr9	83434232	83434927
chr9	112771833	112772809
chrX	71435360	71436142
chr13	76827453	76828411
chr16	91662083	91663097
chr1	138614412	138615039
chr10	121427841	121430438
chr11	5035289	5036020
chr11	77965220	77966206
chr11	102384182	102384901
chr11	106515036	106516025
chr12	6168456	6169341
chr12	45931896	45933007
chr12	75182250	75183236
chr13	37415440	37416655
chr13	43529748	43531967
chr14	29877279	29878303
chr14	57706396	57707995
chr14	120763591	120764575
chr15	54586394	54587544
chr15	60693930	60694913
chr16	29816866	29817647
chr16	65029278	65030264
chr16	92952049	92953334
chr2	20995539	20996074
chr2	69109335	69110499
chr2	144044415	144045390
chr2	154378645	154380035
chr3	21477206	21478099
chr4	42940519	42942648
chr4	104113159	104114327
chr4	140469509	140470766
chr4	153372936	153374557
chr5	128846019	128848300
chr5	150815394	150816056
chr7	79361991	79362815
chr7	83060983	83062150
chr7	116856959	116858082
chr9	63581686	63582357
chr9	113339886	113342940
chr1	164721926	164723018
chr10	16680868	16682351
chr10	89287474	89288336
chr10	121290602	121291434
chr11	116145950	116147045
chr12	55006796	55008108
chr12	99922706	99923666
chr13	93721521	93722534
chr15	53689023	53689892
chr15	94094652	94095665
chr16	76053369	76054275
chr17	46605764	46606530
chr18	79063736	79064841
chr19	46926754	46927446
chr2	10755025	10755895
chr3	55153869	55154925
chr3	151652990	151653911
chr4	9193074	9193582
chr4	58867135	58867719
chr5	16297139	16298274
chr5	31576338	31577330
chr5	71970100	71970996
chr5	71971107	71971410
chr5	140739491	140740517
chr6	93789645	93790285
chr6	112756249	112756869
chr7	58383169	58384134
chr7	67064421	67065337
chr9	8330512	8331679
chr9	58176093	58176618
chrX	40173919	40174554
chr1	93577029	93578571
chr12	31895302	31896782
chr12	108072825	108073361
chr13	11371217	11371777
chr16	4095919	4096841
chr3	28522321	28524087
chr3	123425583	123426337
chr5	63325653	63326561
chr6	39040128	39040970
chr8	122419691	122420474
chr12	46568426	46569487
chr18	79540469	79541344
chr12	93523316	93524268
chr8	14034345	14035765
chr3	139103214	139104519
chr10	95725592	95726623
chr11	75106110	75107162
chr4	74043055	74043768
chr7	73522799	73525344
chr7	96819192	96820700
chr12	26620467	26621633
chr15	29266527	29267940
chr16	39445369	39446613
chr10	54712573	54713310
chr14	122784525	122785460
chr9	50916178	50917139
chr15	79823483	79824350
chr15	79824856	79825467
chr15	79825551	79825945
chr10	64342422	64343600
chr16	96528282	96529062
chr18	69606358	69609414
chr18	68211278	68212498
chr13	56726367	56727186
chr5	107515758	107516821
chr6	93873942	93874993
chr5	5302770	5303708
chr2	136419085	136420074
chr8	9292167	9293121
chr1	161224590	161225419
chr7	81840338	81841628
chr10	25318321	25318900
chr2	166700372	166701382
chr1	138983263	138984588
chr3	126971353	126972045
chr9	95783726	95785697
chr9	52273647	52274831
chr17	24244028	24244542
chr8	62748326	62749047
chr4	70058611	70059446
chr15	93873871	93874653
chr14	31197675	31199552
chr16	49497314	49498687
chr3	138083117	138083940
chr5	45102098	45103340
chr5	78992877	78993902
chr5	67819219	67820066
chr9	41345226	41345878
chr18	63776676	63778364
chr14	113867151	113868065
chr1	39317842	39319457
chr5	77888251	77889167
chr17	8193430	8194298
chr1	163957751	163958907
chr3	124075835	124077268
chr16	74371614	74372542
chr6	71801118	71802474
chr3	59243007	59244144
chr12	63653172	63654248
chr6	105761859	105763721
chr10	25539235	25540099
chr6	39209415	39210327
chr9	33680940	33682057
chr10	72002632	72004004
chr2	118262332	118263379
chr11	62445541	62446444
chr17	64229525	64230496
chr12	31676375	31677312
chr2	65967791	65969608
chr16	37492392	37493126
chr17	78250092	78251314
chr13	9361345	9361982
chr14	22750888	22751690
chr6	67299892	67302878
chr6	58945779	58947511
chr12	116315237	116315963
chr5	108621746	108622411
chr19	16292805	16293626
chr8	99369957	99371057
chr1	51056570	51057566
chr11	22671491	22672623
chr12	100996313	100996872
chr6	99295312	99296459
chr10	24984553	24985462
chr11	121706449	121707322
chr16	91704655	91705752
chr18	24394121	24394706
chr2	136646798	136647811
chr3	78987791	78988781
chr4	38854070	38855056
chr5	118638742	118639955
chr6	125224639	125226029
chr8	69012397	69013130
chr9	64790334	64792052
chr17	90395262	90396236
chr17	90396355	90397050
chr1	188420325	188421355
chr1	128020010	128021035
chr16	54983517	54984875
chr4	127659682	127660710
chr2	65988486	65989720
chr19	23966738	23967728
chr5	132131789	132132643
chr10	109903482	109905142
chr2	92191741	92192490
chr10	116653162	116653911
chr2	130453245	130454453
chr4	57454314	57454928
chr1	152989916	152990592
chr12	107744605	107745358
chr2	104059516	104061157
chr13	46633062	46635269
chr4	26753155	26754391
chr3	108306090	108308248
chr12	25982443	25983304
chr8	115613734	115614634
chr5	90289847	90291028
chr3	80669655	80681286
chr5	62642185	62642872
chr4	134300032	134300890
chr13	93364151	93377204
chr10	49256036	49257234
chr10	30565990	30566915
chr18	59043512	59044435
chr19	4797684	4798433
chr19	24466738	24467404
chr3	90127606	90128797
chr4	9385288	9385962
chr4	129321783	129323109
chr5	36213086	36213848
chr2	156762260	156763319
chr6	118976316	118978607
chr9	113346219	113347456
chr18	52103959	52104898
chr14	54610401	54611802
chr5	86246422	86246984
chr10	90834086	90836094
chr10	29424020	29425509
chr4	11609307	11610634
chr11	101842127	101843010
chr14	120559983	120561253
chr2	45580584	45581673
chr13	79394655	79395341
chr4	31584047	31584785
chr5	65005897	65006567
chr11	6174720	6175683
chr19	27803715	27805016
chr4	138917365	138918135
chr7	90751533	90752265
chr15	47928015	47929022
chr8	107761773	107762644
chr2	93927779	93928760
chr5	134644486	134645253
chr10	94771315	94772170
chr12	105475389	105476647
chr13	38410282	38411012
chr2	168308807	168309675
chr6	103923771	103925356
chr5	81465132	81466953
chr15	100025396	100026009
chr17	5410754	5411905
chr2	7588189	7588882
chr6	91729693	91730393
chr8	117197807	117198848
chr2	16334218	16336208
chr10	86794383	86795924
chr9	28931631	28932912
chr10	38121803	38122838
chr14	78823885	78824579
chr2	131687465	131687816
chr2	131687922	131689071
chr5	4696300	4697400
chr6	94583835	94585081
chr2	110604494	110605536
chr3	30736679	30737584
chr5	137671565	137672370
chr17	12290564	12291414
chr10	110570243	110571793
chr11	75313557	75314425
chr4	104269347	104270651
chr18	24971048	24973711
chr8	4764070	4765897
chr10	107966644	107967625
chr13	26713977	26714647
chr8	40604889	40606032
chr9	66119372	66120356
chr11	90940897	90941676
chr4	54717899	54718644
chr10	19061765	19062907
chr12	70043195	70044556
chr13	98633655	98634396
chr16	11639829	11640577
chr18	65593451	65594583
chr4	102351794	102352951
chr8	61298652	61299699
chr13	93248644	93249273
chr3	155470346	155471447
chr6	125467225	125467869
chr8	47260552	47261234
chr8	112642135	112643415
chr18	61384250	61385353
chr10	106938309	106939293
chr10	26164274	26165444
chr19	50502283	50503594
chr9	40449710	40450971
chr1	87848534	87850208
chr13	119742415	119744504
chr8	23906916	23908169
chr9	46151334	46151713
chr9	46151983	46153172
chr4	103881177	103882430
chr14	65206732	65208110
chr9	25185762	25186973
chr4	12492277	12492940
chr10	89004235	89005205
chr1	65060207	65060869
chr10	84570989	84571596
chr17	25410873	25411914
chr19	26999038	27000080
chr2	71279201	71279881
chr17	55068089	55069075
chr2	77319139	77319737
chr8	15947446	15948292
chr9	74467982	74468619
chr1	127993462	127994701
chr12	116908458	116909272
chr3	45657839	45659576
chr9	94302432	94303333
chr12	65193968	65194716
chr10	72747665	72748903
chr1	142654790	142656019
chr12	112117000	112118209
chr14	18618034	18619618
chr12	7445113	7446044
chr7	92164326	92166310
chr1	25084087	25086461
chr3	97564489	97565141
chr4	55604805	55605396
chr6	56740086	56741196
chr2	62685180	62686510
chr2	43097522	43098524
chr4	138899264	138900126
chr8	94289835	94291003
chr8	125849067	125849720
chr5	115230825	115232014
chr1	158546962	158548818
chr2	19645988	19647517
chr16	11282594	11283513
chr4	116411114	116411904
chr16	45635568	45636364
chr14	23531316	23532282
chr8	127849639	127850386
chr14	99856456	99857517
chr16	81518740	81519680
chr17	46873854	46874657
chr8	60092234	60092876
chr1	91085762	91086781
chr14	38567903	38568729
chr10	84387111	84389628
chr13	32066143	32066895
chr15	39962270	39962991
chr12	99224746	99225745
chr3	79130004	79131289
chr4	71484043	71484841
chr1	96878183	96879123
chr11	110587695	110588744
chr5	43770540	43771473
chr5	4578328	4579513
chr15	38373298	38374295
chr1	97650708	97651529
chr10	31260465	31261631
chr11	5165208	5166474
chr11	28273013	28273798
chr11	106151999	106152739
chr11	119738873	119740087
chr12	5285290	5286636
chr14	121617876	121618603
chr15	27461584	27462388
chr15	62901666	62903685
chr17	6202160	6203016
chr2	6546154	6547916
chr4	69532920	69533725
chr4	98091271	98091980
chr6	80704219	80706012
chr6	100326835	100327528
chr7	57704959	57706579
chr1	31260323	31261031
chr1	103446723	103447532
chr10	6930053	6931380
chr10	89995127	89996766
chr11	20115868	20116699
chr11	51501938	51502840
chr11	97556847	97557786
chr12	42137436	42138319
chr12	111700480	111701581
chr13	31206123	31206874
chr13	59200720	59202290
chr15	13125960	13126691
chr15	100832123	100833566
chr16	86014745	86015896
chr19	15466540	15467352
chr2	114796664	114798361
chr3	89948578	89949135
chr3	131105564	131106452
chr4	8070554	8071614
chr5	34486864	34488117
chr5	42175379	42176045
chr5	122619337	122620680
chr5	136457929	136459398
chr6	8686519	8687420
chr7	55189375	55190314
chr8	34344000	34344574
chr8	114812553	114813445
chr9	62416438	62417961
chr9	65727255	65727984
chr9	92871717	92872485
chr1	72739073	72740264
chr10	61759843	61760436
chr10	100571493	100572445
chr11	6889445	6890371
chr11	11907568	11908327
chr11	24679403	24680101
chr11	80176962	80178112
chr13	70277318	70278708
chr14	13689459	13691015
chr14	121052257	121054064
chr15	12013923	12014841
chr15	12365626	12366634
chr15	75748237	75748724
chr15	75873147	75874027
chr15	95919890	95920538
chr17	11949535	11950344
chr17	12737800	12738608
chr17	14165318	14166384
chr17	27642250	27643806
chr17	37491631	37492651
chr17	52247529	52248391
chr17	64287610	64288532
chr17	69309736	69310558
chr18	11904857	11906364
chr18	54174676	54175523
chr18	77219608	77220378
chr19	50054750	50056041
chr2	20281287	20282425
chr2	106816136	106816778
chr3	84206981	84208631
chr3	89646686	89647574
chr3	101618456	101619652
chr3	127148433	127149134
chr4	118552989	118553644
chr4	129350556	129351845
chr4	134618847	134619962
chr4	137303962	137304972
chr6	82436986	82437741
chr6	143414419	143416154
chr6	145389744	145390378
chr7	43747566	43748179
chr7	80788987	80790025
chr7	80790112	80790553
chr7	100942583	100943686
chr7	110091611	110092208
chr7	117720335	117721079
chr7	127054684	127055664
chr8	70417612	70419408
chr8	73614078	73615307
chr8	92850066	92850707
chr8	125217819	125219127
chr9	63896268	63896839
chr9	75208811	75210421
chr9	96851223	96852268
chr9	120322402	120323360
chrX	160804242	160805314
chrX	168975441	168976387
chr2	91000803	91001570
chr1	40358434	40359407
chr1	111833406	111834574
chr1	135702481	135703638
chr10	4139171	4140234
chr10	26313974	26314890
chr10	72484092	72484887
chr10	86341506	86342284
chr10	98343738	98344413
chr11	93407596	93408415
chr12	75036152	75037327
chr13	42800421	42801551
chr13	71403871	71405140
chr14	95344778	95345668
chr14	99712266	99713177
chr15	38950626	38951778
chr15	99714421	99716368
chr16	10033065	10034149
chr16	34568500	34569338
chr16	38567989	38568865
chr17	56360249	56361007
chr17	56361254	56362047
chr2	58324062	58324991
chr2	68367191	68368969
chr2	80089075	80090037
chr2	92437830	92439516
chr3	105668080	105668838
chr3	132927496	132929007
chr3	145946272	145946906
chr4	108059499	108061183
chr4	118341267	118342342
chr5	3502386	3503337
chr5	52954592	52955199
chr5	63159389	63160123
chr5	92154700	92155333
chr5	99214311	99215167
chr5	102095297	102095934
chr5	105546812	105547805
chr5	130685661	130686694
chr5	148261911	148262629
chr6	53884501	53885601
chr6	82961595	82962291
chr6	85313768	85314636
chr7	16823484	16824196
chr7	30408090	30409083
chr7	79346823	79347599
chr7	118929792	118930529
chr7	144653640	144654412
chr8	12668706	12669422
chr9	22054351	22055276
chr9	110933585	110934404
chrX	13513660	13514492
chr1	152799804	152800703
chr1	183180943	183181676
chr1	192281397	192282310
chr10	14215307	14217020
chr10	18886834	18887495
chr10	58870973	58872482
chr10	83165752	83166383
chr11	68979019	68979806
chr11	81188992	81190110
chr11	83961771	83962412
chr11	87309409	87310986
chr11	114152317	114153322
chr12	15472558	15473440
chr12	65490745	65491663
chr13	64022645	64023239
chr13	78474926	78475840
chr13	94106623	94107746
chr14	24731519	24732527
chr14	24911294	24912264
chr14	46553691	46554269
chr14	64386708	64387894
chr14	74409236	74409987
chr14	75391433	75392129
chr14	78583902	78584835
chr14	79096710	79097698
chr15	44175912	44176673
chr15	54362628	54363390
chr15	83853212	83854031
chr15	86234678	86235900
chr15	92276741	92277502
chr16	9207946	9209161
chr16	24960785	24961509
chr17	17428670	17429654
chr17	64751963	64752941
chr17	68265071	68266107
chr17	73830575	73831951
chr17	86366581	86367883
chr18	65120282	65121171
chr18	67262966	67263881
chr18	79001097	79002102
chr19	10631037	10631753
chr19	55076594	55077456
chr2	28298522	28299176
chr2	32655237	32656386
chr2	72009209	72010508
chr2	106522863	106523462
chr2	166165236	166165924
chr3	37997879	37998509
chr3	40262184	40263032
chr3	82364191	82365631
chr3	90587642	90588255
chr4	48650197	48651389
chr4	103475390	103476185
chr4	125261415	125262186
chr5	35313189	35314575
chr5	35447633	35448570
chr5	52365880	52366573
chr5	65021861	65022552
chr5	65190938	65192994
chr5	102287002	102287817
chr5	137061719	137062437
chr5	143642029	143643313
chr6	81738271	81738994
chr6	121035312	121036550
chr6	135287817	135288653
chr7	37246151	37246839
chr7	40622494	40623339
chr7	72588751	72591272
chr7	81261381	81262132
chr7	111868936	111870182
chr7	122423037	122424296
chr7	127815427	127816702
chr8	86470599	86471429
chr8	96151078	96153373
chr9	47738684	47740406
chr9	67795020	67795782
chr9	68875775	68876428
chr9	97883012	97884386
chrX	83686249	83687055
chr1	39313660	39314454
chr1	168186000	168186910
chr10	18660511	18662136
chr11	46297642	46300406
chr11	50057294	50058579
chr11	61529126	61529942
chr11	117091423	117092324
chr12	100254412	100255165
chr12	106185249	106186235
chr13	9350480	9351148
chr13	70294763	70296167
chr13	70698487	70699592
chr13	95261276	95261859
chr14	24822698	24823827
chr14	107570469	107571208
chr15	51139195	51140222
chr15	78373728	78374624
chr16	37433362	37434182
chr16	62127927	62128846
chr16	94850204	94851028
chr17	27971442	27972005
chr17	31131278	31132003
chr18	23856252	23857095
chr2	121363549	121364260
chr2	138040295	138041287
chr2	181092281	181093147
chr3	34143285	34144248
chr3	101405322	101406052
chr3	107088457	107089341
chr3	127027795	127029946
chr3	149232941	149234206
chr4	53843340	53844026
chr4	104119949	104120670
chr4	106966074	106966924
chr4	151140166	151141831
chr5	4248455	4249854
chr5	35925006	35925943
chr5	128809810	128810581
chr5	128810727	128811078
chr6	28090887	28092952
chr6	30568953	30570550
chr6	119191158	119192019
chr7	16148915	16150018
chr7	83011706	83012620
chr8	17409202	17410646
chr8	28719946	28721464
chr8	65194540	65195442
chr8	77292209	77293138
chr8	120225475	120226688
chr9	35424306	35425958
chr9	51924194	51925319
chr9	54726267	54727093
chr9	61713730	61714973
chr9	64355483	64356165
chr1	120136077	120137300
chr1	22661059	22663068
chr1	91208730	91210568
chr1	183409867	183410674
chr1	188319852	188320676
chr10	58935451	58936979
chr10	109560844	109562273
chr10	127162164	127163262
chr11	20035199	20036429
chr11	35231595	35232391
chr11	69086020	69087602
chr11	69451519	69452880
chr11	74851456	74852483
chr11	80148122	80148749
chr11	96645210	96646110
chr12	6307327	6308028
chr12	28793282	28794388
chr12	70713578	70714953
chr13	17954197	17955019
chr13	46227331	46228003
chr13	59238148	59239441
chr13	71375884	71376700
chr13	82940147	82944572
chr14	102093973	102094834
chr14	114300493	114301248
chr15	39848654	39849875
chr15	43054599	43055616
chr15	55245884	55246842
chr15	61508693	61509450
chr17	57678098	57678912
chr18	27568962	27569754
chr19	40636956	40638211
chr2	30686945	30687611
chr2	79307337	79308087
chr2	93679309	93680196
chr2	116443719	116444933
chr2	127960545	127961415
chr2	134895913	134897791
chr2	154538102	154539120
chr3	27873257	27874113
chr3	133757934	133758456
chr4	6357029	6358116
chr4	46086561	46088811
chr4	58400804	58401434
chr4	119901053	119902719
chr4	138517013	138518212
chr5	133062327	133063040
chr6	8126509	8127111
chr6	36780315	36781993
chr6	113011906	113013168
chr6	141888820	141889735
chr7	56106378	56107081
chr7	56765664	56766522
chr7	87950204	87950779
chr7	89589253	89591359
chr7	91109071	91110180
chr7	112315850	112317301
chr7	121141224	121141824
chr7	132356083	132356685
chr8	16194080	16194908
chr8	62501811	62502834
chr8	62621008	62621713
chr8	70821810	70822497
chr8	128069553	128070252
chr9	24506223	24507741
chr9	28319215	28319889
chr9	35438778	35439769
chr9	62597582	62598536
chr9	111383472	111385316
chrX	50576579	50577164
chrX	62410793	62411600
chrX	95807998	95808889
chr1	74806376	74808572
chr1	192358849	192360196
chr10	40750371	40751685
chr10	98485504	98487245
chr10	112468454	112470036
chr10	122738260	122739358
chr11	9203191	9204233
chr11	99581434	99582098
chr11	117752802	117754137
chr13	5518914	5520106
chr13	83522146	83522410
chr13	93266893	93267687
chr13	107243595	107245031
chr14	54195688	54196565
chr14	54592299	54593174
chr14	55922440	55923405
chr14	56775109	56775902
chr14	77636714	77637552
chr15	5002708	5004143
chr15	30569552	30571187
chr15	59567372	59568029
chr15	73403668	73404742
chr16	38694910	38695594
chr16	41276211	41276999
chr16	49965490	49966162
chr17	91060716	91061585
chr18	43144284	43145354
chr19	15214185	15215688
chr2	50013128	50013878
chr2	57072435	57072893
chr2	118519707	118520586
chr2	124126241	124127247
chr2	179837070	179837768
chr3	40282578	40283485
chr4	76369565	76370909
chr5	32334905	32335669
chr5	49895671	49896771
chr5	53186718	53187735
chr5	88981319	88982232
chr5	112410819	112413049
chr5	115207232	115208559
chr5	130952115	130952935
chr6	140731014	140731855
chr7	24451994	24452956
chr7	74324838	74325622
chr7	117139505	117140057
chr7	135641515	135642172
chr8	18268028	18269165
chr8	26768433	26769034
chr9	43126902	43127926
chrX	48631752	48632576
chr1	86834297	86836504
chr1	87811118	87811910
chr1	172349884	172350358
chr10	43070449	43071624
chr10	78001281	78002752
chr10	83060012	83061305
chr11	13336599	13337945
chr11	103653167	103654786
chr11	103662045	103663104
chr12	44993003	44994193
chr12	58426116	58427573
chr12	78098189	78099462
chr13	12328049	12329032
chr13	43765025	43765709
chr14	33545060	33546121
chr15	51626950	51628170
chr15	53257636	53258971
chr17	72819511	72820362
chr18	59313210	59314451
chr19	57154845	57155129
chr19	57155212	57156087
chr2	117307860	117309203
chr2	167101191	167102425
chr3	52702726	52704136
chr3	78158218	78159435
chr3	144066757	144067482
chr4	53553439	53555168
chr4	149889723	149890409
chr5	54239483	54240599
chr6	5014519	5015305
chr6	17858438	17861552
chr6	148404378	148404941
chr7	57634616	57635446
chr8	15343530	15344925
chr8	118352831	118353696
chr9	37687370	37688104
chrX	160509788	160510902
chr1	192232606	192233226
chr10	60633950	60634901
chr11	67163536	67164519
chr15	61770510	61771344
chr15	91444997	91446359
chr15	101320642	101321235
chr2	37560764	37561745
chr2	60479867	60480324
chr2	148537967	148539050
chr2	164994311	164996346
chr3	65037522	65038368
chr3	85043377	85044343
chr4	128784987	128785815
chr4	134450094	134454577
chr6	114367259	114368870
chr8	14112425	14114472
chrX	17590673	17591283
chrX	87710239	87711440
chr1	176971001	176972192
chr6	55483650	55484771
chr2	65611575	65612493
chr18	84854884	84855886
chr17	87877176	87878075
chr3	109248575	109249648
chr13	116529735	116530421
chr17	90735780	90736819
chr3	126694817	126696024
chr1	50940276	50941444
chr3	84975843	84981531
chr17	25067288	25068229
chr1	180604048	180605189
chr2	63191892	63193508
chr2	117203240	117204281
chr7	81630903	81631995
chr5	81136244	81137042
chr5	150384237	150385750
chr14	46008333	46008986
chr6	101190950	101192252
chr19	14620352	14621025
chr2	91664704	91665602
chr14	111877796	111878610
chr15	29441861	29442699
chr6	8403048	8403661
chr14	63755603	63757082
chr10	21636421	21637296
chr10	105286072	105286894
chr19	27576381	27576920
chr1	26255988	26256860
chr17	5423950	5424841
chr3	83796623	83798138
chr3	80565920	80568318
chr11	98269448	98270934
chr3	75705051	75705840
chr5	144247877	144248770
chr1	57704974	57705542
chr10	9892098	9893295
chr10	90442929	90443262
chr10	90443485	90444250
chr4	56231098	56231887
chr18	6406843	6407462
chr7	90940413	90941746
chr18	27619361	27620413
chr1	43530478	43530939
chr1	43531016	43531834
chr11	20877545	20878354
chr5	53607173	53608311
chr6	116906383	116907375
chr8	123150561	123151256
chr18	54073326	54074778
chr16	12824553	12825330
chr5	19779014	19779941
chr4	149318930	149319682
chr18	44882071	44882963
chr8	35608214	35609115
chr6	71568502	71569277
chr13	59572246	59573133
chr1	17735026	17736087
chr14	29956939	29958028
chr18	22498148	22499163
chr8	121913389	121914177
chr14	93573831	93575360
chr12	95305099	95306530
chr13	91564075	91565870
chr7	92048740	92049697
chr15	69389187	69390129
chr13	30893817	30895242
chr3	155360293	155360970
chr19	20603073	20603882
chr4	34522584	34523967
chr1	43597213	43598197
chr10	28697819	28698864
chr11	54704281	54705621
chr11	69255797	69256926
chr12	119957370	119959239
chr14	16846694	16847834
chr16	64721463	64722061
chr2	154243387	154244080
chr6	67335974	67337008
chr6	117613425	117614581
chr8	6604004	6605184
chr10	9239628	9240612
chr5	31217254	31217952
chr3	111102238	111103271
chr7	58846378	58847138
chr8	99266871	99267767
chr19	16250729	16251646
chr8	112191382	112192443
chr14	59510570	59512402
chr17	64731895	64732725
chr14	56665472	56666325
chr13	82561921	82563320
chr10	46939023	46940188
chr13	59130336	59132092
chr10	21683439	21686505
chr10	50987797	50988424
chr1	158255640	158256766
chr10	25769900	25770613
chr16	44423273	44423913
chr4	15978454	15979356
chr8	32795854	32796601
chr13	29565454	29566358
chr15	84639392	84639953
chr9	106317866	106318814
chr9	66586008	66587326
chr12	14686712	14688401
chr13	110802641	110803356
chr12	31806467	31807214
chr5	19185930	19186677
chr3	22551173	22552176
chr15	4315512	4316445
chr1	80503366	80504681
chr15	100096527	100097376
chr14	103551714	103553033
chr3	80666856	80669380
chr8	100015441	100016410
chr3	95491452	95492735
chr1	59943884	59944798
chr2	70751880	70752801
chr2	77641162	77642341
chr4	55407992	55408733
chr8	44762584	44763198
chr16	44606209	44607148
chr3	25110144	25111316
chr5	53855828	53856618
chr11	116432435	116433114
chr4	135831538	135832519
chr3	107728309	107729069
chr7	114081352	114082529
chr8	18535929	18536534
chr9	56693976	56694621
chr7	97925537	97926446
chr12	98888147	98888884
chr5	85617818	85618576
chr12	66839891	66840981
chr18	65253188	65254537
chr2	134709040	134710307
chr5	85345794	85347213
chr7	91044845	91046005
chr12	52773220	52775107
chr12	44573967	44574746
chr1	12619786	12620986
chr1	87657824	87658546
chr2	115036180	115036791
chr9	119901985	119903140
chr2	93706306	93707191
chr16	43972950	43973965
chr2	104205535	104206173
chr10	40956062	40957026
chr14	114261450	114262159
chr19	4480996	4483211
chr3	55396648	55397527
chr8	126659721	126660598
chr16	77315146	77315868
chr10	79060455	79061446
chr9	4631342	4632721
chr9	107775937	107776765
chr11	106179239	106180363
chr18	47505170	47506267
chr1	180507053	180508012
chr9	110044173	110045313
chr18	32076342	32077309
chr12	38268555	38269555
chr8	110824661	110825547
chr6	99146115	99146781
chr4	123193161	123194613
chr10	36557260	36558391
chr14	120772009	120772868
chr4	55972145	55973132
chr6	80126194	80127256
chr10	58479957	58480981
chr4	128891015	128891734
chr4	23176064	23177184
chr12	74477095	74478120
chr6	36800172	36801303
chr1	142174302	142175138
chr4	149246549	149248263
chr15	73505858	73506736
chr4	128688535	128689531
chr5	38150249	38151752
chr8	69148782	69149902
chr12	29701561	29701857
chr12	29702034	29703798
chr13	37332525	37334039
chr7	109708742	109709613
chr6	104061659	104062927
chr10	7111440	7112152
chr11	104878130	104878973
chr12	79134577	79135672
chr13	68867766	68869260
chr6	36815860	36816807
chr9	46025723	46027052
chr17	63284469	63285962
chr10	96479584	96481083
chr3	116163278	116164325
chr2	42007405	42008442
chr11	80566125	80567153
chr8	95606632	95607925
chr12	61563466	61564520
chr18	45273859	45274883
chr15	71632248	71632941
chr1	124705708	124706822
chr17	25913170	25914467
chr5	113393463	113394372
chr10	33713185	33714228
chr1	181368705	181369736
chr1	54712982	54714207
chr9	16270536	16271213
chr1	11842248	11842956
chr14	76871872	76873262
chr13	10679967	10680804
chr4	11914319	11914981
chr11	79491538	79492232
chr10	108555661	108557521
chr5	5226760	5227530
chr2	62742696	62743972
chr7	89192502	89194337
chr8	66745375	66746130
chr1	102138743	102139747
chr6	106268032	106269346
chr2	11496314	11497396
chr11	106134514	106135828
chr3	158272382	158273687
chr1	46982403	46983841
chr1	77280730	77281289
chr10	28492106	28494097
chr10	106735926	106737284
chr11	94872558	94874275
chr12	119062258	119063097
chr13	60047672	60048471
chr15	76783411	76784197
chr16	23693700	23695018
chr16	33158361	33159313
chr17	3495220	3496285
chr17	44672055	44673071
chr18	50816480	50817338
chr2	162888365	162890048
chr6	135900037	135901605
chr8	107211848	107212688
chr8	125066734	125068045
chr9	43760880	43761841
chr1	93346749	93347711
chr1	152468396	152469195
chr10	58926397	58927208
chr10	121958698	121959574
chr11	4155659	4156239
chr11	8652454	8654059
chr11	14611198	14612226
chr12	76117619	76118439
chr12	77060177	77061687
chr13	108636130	108636899
chr15	36764257	36765052
chr16	6042326	6043299
chr17	6039720	6042232
chr17	47097633	47098321
chr2	7547360	7548154
chr3	55714241	55715748
chr3	97881501	97882249
chr4	10922953	10923607
chr4	40884096	40885690
chr4	65699577	65700543
chr5	122604839	122606132
chr6	33489609	33490235
chr6	120795591	120796662
chr6	135662205	135663639
chr7	120869469	120870975
chr8	7994564	7995432
chr9	16002411	16003947
chr9	40381699	40382689
chr9	99440545	99441543
chr17	63419224	63420117
chr1	58152116	58152865
chr1	152821688	152822349
chr1	161269019	161270003
chr1	189290799	189291567
chr10	27556064	27556818
chr10	100210224	100211726
chr11	52872478	52873342
chr12	8470757	8471426
chr12	24592933	24593943
chr12	86659474	86660136
chr12	91641554	91642219
chr13	43788870	43789490
chr13	56790230	56791274
chr14	25185379	25187411
chr14	65031002	65031984
chr14	118319871	118320592
chr15	22968302	22970047
chr15	39355254	39356828
chr15	83034268	83035169
chr16	4512547	4513223
chr16	41763733	41765313
chr16	60152192	60152955
chr17	23806536	23807808
chr17	49346579	49347541
chr17	70798323	70799912
chr17	71250606	71251574
chr18	30780145	30780946
chr18	69098143	69098867
chr18	82531690	82532332
chr18	82591791	82592801
chr19	21135045	21136205
chr2	35845755	35846607
chr2	77841073	77842254
chr2	104252954	104254426
chr2	117009742	117010499
chr2	123833041	123833879
chr2	129755796	129756515
chr2	133274360	133275134
chr2	162273769	162274526
chr3	36544842	36545577
chr3	75705967	75707340
chr3	80890885	80891807
chr3	146917149	146918827
chr3	148861065	148863042
chr3	154651219	154651906
chr4	16281273	16282169
chr4	64667716	64668686
chr5	150149447	150150346
chr6	36850360	36851707
chr6	50684776	50685599
chr6	55803406	55805736
chr6	84246867	84247499
chr6	114711233	114713151
chr6	127748595	127749641
chr7	87494052	87495190
chr7	112855257	112856591
chr7	139822161	139823146
chr8	7469190	7469828
chr8	9864789	9865888
chr8	68829865	68830682
chr8	127426647	127427433
chr9	9692522	9693390
chr9	25479029	25479989
chr9	114804889	114805767
chrX	61579671	61580718
chrX	73999123	73999714
chrX	88089641	88090873
chr1	35161993	35163013
chr1	52435637	52436506
chr1	98119426	98120178
chr10	10322921	10323528
chr10	10917508	10918533
chr10	87666130	87667377
chr10	99367273	99368540
chr10	120155569	120156361
chr11	16596895	16597526
chr11	67723631	67724313
chr11	69791338	69792192
chr11	69860011	69860638
chr11	83416410	83419052
chr11	121231610	121232346
chr12	49743206	49743961
chr12	90460071	90460730
chr12	116773120	116773873
chr13	14516855	14518472
chr13	20442343	20443375
chr13	54516857	54517681
chr14	8160041	8160863
chr14	49590101	49591163
chr14	120172457	120173490
chr15	12211356	12212377
chr15	39907451	39908218
chr15	72838677	72839311
chr16	34162917	34163607
chr16	48652599	48653325
chr16	57210840	57211546
chr17	3346734	3347714
chr17	89036545	89037292
chr18	4387325	4388383
chr18	39533103	39533923
chr18	39534127	39534855
chr18	44470497	44471546
chr18	82469841	82470488
chr18	83134896	83135773
chr19	53809460	53810122
chr2	10001390	10002026
chr2	144465049	144466710
chr3	41021867	41022615
chr3	51097290	51097924
chr3	85015228	85016766
chr4	34581684	34582795
chr4	101303680	101304669
chr4	107673662	107674577
chr4	111107290	111108206
chr4	139196733	139197923
chr4	142756164	142756837
chr5	24595822	24597980
chr5	34581668	34583174
chr5	37251735	37253007
chr5	100216891	100217887
chr5	139138028	139138926
chr5	141057958	141058686
chr6	25255513	25256415
chr6	31137366	31138157
chr6	118007808	118008493
chr7	79814581	79815380
chr7	80715045	80715908
chr7	121634814	121636275
chr7	122728005	122728783
chr7	128671624	128672997
chr8	22471169	22472360
chr8	72816280	72817731
chr9	25204812	25206402
chr9	40392046	40393279
chr9	47527349	47528562
chr9	48817062	48817799
chr9	77849337	77849928
chr9	107780618	107781796
chrX	159315007	159315927
chr2	58765067	58765811
chr1	84386548	84387329
chr1	164903352	164904299
chr1	171773269	171774151
chr10	22598917	22599583
chr10	75170291	75170955
chr10	86975520	86976497
chr10	118743568	118744450
chr11	75052912	75054959
chr11	76439257	76440713
chr11	85754997	85756176
chr11	119988623	119989905
chr12	7754856	7755730
chr12	12602568	12603264
chr12	21208379	21209296
chr12	74326348	74327398
chr12	86000362	86002010
chr13	51880907	51881658
chr13	54877435	54878483
chr13	95126626	95127584
chr14	35074069	35075057
chr14	60196119	60197404
chr14	65085595	65087148
chr14	77536322	77537078
chr15	51957553	51959078
chr15	96480772	96481294
chr16	24175892	24176408
chr16	24644671	24645422
chr16	67575160	67576083
chr16	76913639	76914823
chr16	87949676	87950475
chr16	90040767	90041543
chr17	12154883	12156048
chr17	29341022	29342492
chr18	35287919	35288640
chr18	59865515	59866984
chr18	66103779	66104749
chr18	77396506	77397762
chr19	29304174	29304986
chr19	32345884	32346697
chr19	45299203	45299767
chr2	17668492	17669728
chr2	43841469	43842430
chr2	76029276	76030801
chr2	120732321	120732702
chr2	129740248	129741395
chr2	157306423	157307210
chr2	175020069	175020704
chr4	33893695	33894509
chr4	34315379	34317286
chr4	45699388	45700299
chr4	108631383	108632495
chr4	119948482	119949645
chr4	142077240	142078292
chr5	27732234	27733079
chr5	34215880	34216529
chr5	105750573	105751415
chr5	114475038	114475673
chr5	115953855	115955765
chr5	118106435	118107163
chr5	125273629	125274306
chr6	88934726	88935278
chr6	113935518	113937685
chr6	127925707	127926467
chr7	44661077	44661736
chr7	54781281	54782629
chr7	126265555	126266716
chr8	23176342	23177077
chr8	41920131	41921923
chr8	70666908	70667610
chr8	82967652	82968700
chr8	98829374	98830225
chr8	122014470	122015309
chr9	67716889	67718121
chr9	69372619	69373383
chr9	120224742	120225920
chrX	80664046	80665521
chrX	101313584	101315180
chrX	136093552	136094940
chrX	159790451	159791223
chrX	160669878	160670508
chr15	44612898	44614148
chr1	54468324	54469659
chr1	158511805	158514380
chr1	164544446	164545359
chr10	39049356	39050351
chr10	43667534	43668660
chr10	62550634	62551434
chr10	69632457	69633271
chr10	90493081	90495505
chr10	93265791	93267070
chr11	6109716	6110629
chr11	63135152	63136742
chr11	91442047	91442780
chr11	105390221	105390806
chr12	73793541	73794958
chr12	98995854	98997154
chr13	43714703	43715437
chr14	19961493	19962931
chr14	58812198	58813239
chr14	64172961	64173800
chr15	24717415	24718184
chr15	36986687	36987902
chr15	91313961	91315796
chr16	4447911	4448785
chr16	37938712	37939247
chr16	70073635	70074376
chr18	14997051	14998000
chr19	9963815	9965053
chr19	16179197	16180144
chr19	42625679	42626372
chr19	53849928	53851034
chr2	27006108	27006998
chr2	42794249	42795359
chr2	116009153	116011118
chr2	154367331	154368268
chr2	163132170	163132922
chr3	33350389	33351650
chr3	122929593	122930357
chr3	140778182	140778968
chr4	87210813	87211925
chr4	102607667	102608649
chr4	125702399	125703874
chr5	20492216	20493478
chr5	58117831	58118924
chr5	79082999	79083651
chr5	100187296	100188226
chr5	142691783	142692698
chr6	88521860	88522367
chr6	143287184	143289951
chr7	28901018	28901978
chr7	29367007	29368558
chr7	66856224	66856859
chr7	68064616	68065384
chr7	73322589	73323389
chr7	83808495	83809618
chr8	45117418	45118390
chr8	47268229	47269078
chr8	77477331	77478122
chr8	90301610	90303053
chr8	95348601	95349539
chr8	128415527	128416570
chr9	52782177	52783175
chr9	85330067	85330625
chr9	89841382	89842927
chr9	98387806	98389114
chr9	118730721	118732273
chr1	27298153	27299351
chr1	79710381	79712107
chr1	96432786	96433591
chr1	181624542	181625517
chr10	86765311	86766026
chr10	105926416	105927344
chr11	46156679	46157487
chr11	82460953	82461753
chr11	83382067	83383641
chr11	97383407	97384487
chr11	115672732	115674853
chr12	25870751	25871665
chr12	96836639	96837544
chr13	26950976	26952235
chr13	30627985	30628939
chr13	62970211	62971295
chr13	63642372	63643611
chr13	83479976	83481709
chr14	19948882	19950574
chr14	50876001	50877126
chr14	99733614	99734583
chr14	101066795	101067857
chr14	114869121	114870317
chr15	84997476	84998327
chr15	95193705	95194452
chr15	99267939	99268598
chr16	9760089	9760831
chr17	87368801	87369823
chr18	65957570	65958133
chr18	85481982	85482796
chr19	38331884	38332912
chr2	5197205	5198014
chr2	29563844	29564508
chr2	34996009	34997023
chr2	91629477	91630200
chr2	94398172	94399519
chr3	5360194	5361443
chr3	20821528	20822965
chr3	85667368	85668886
chr3	144820555	144821254
chr3	151298037	151298889
chr4	9555502	9557087
chr4	122869917	122872346
chr4	129978602	129979445
chr5	53162187	53163099
chr5	139098597	139100266
chr6	99269606	99270610
chr6	134620802	134622035
chr7	16587463	16588323
chr7	49145729	49146726
chr7	64765478	64766114
chr7	99151105	99151948
chr7	121329046	121329667
chr8	11114470	11115191
chr8	16857673	16858688
chr8	57627114	57628315
chr9	62632052	62633196
chr1	57298339	57299237
chr1	139209530	139210588
chr1	151514006	151514751
chr1	193647865	193648516
chr10	14054720	14057600
chr10	79701320	79701949
chr10	89391660	89392913
chr11	76413050	76414114
chr11	83371099	83371928
chr11	97393378	97394700
chr12	33545180	33546250
chr12	102139662	102140267
chr12	112594476	112595971
chr13	44948210	44951019
chr13	49069188	49070435
chr13	70159382	70160096
chr13	73871946	73872726
chr13	94506095	94507385
chr14	8000578	8001502
chr14	38718125	38719015
chr14	70021138	70021916
chr15	31571610	31572451
chr15	42585475	42586471
chr16	6826763	6827780
chr16	9851089	9852182
chr17	8560344	8561393
chr17	68511036	68511993
chr18	46092084	46093080
chr18	67369605	67370322
chr19	40125494	40126097
chr19	57475152	57475836
chr2	121828233	121828875
chr2	167962989	167963624
chr3	135666757	135667756
chr4	32217073	32218185
chr4	67963319	67964172
chr4	85272276	85273838
chr4	128449804	128450743
chr4	130168203	130169201
chr4	152256870	152257591
chr5	13446667	13447701
chr5	66323255	66324073
chr5	124014340	124015417
chr6	111038274	111038626
chr6	111038793	111039768
chr6	113991207	113992273
chr7	49388983	49389770
chr7	80840668	80841468
chr7	114313774	114314452
chr8	64656967	64659648
chr8	73920643	73921909
chr8	79534105	79534741
chr1	87639942	87641033
chr1	155086369	155087694
chr13	45797436	45798606
chr15	12490646	12491583
chr17	34699585	34701059
chr17	86913097	86913760
chr19	18187969	18188763
chr2	12934727	12935863
chr3	39578885	39579407
chr7	130215144	130216167
chr8	64822944	64824587
chr8	106270227	106272365
chr9	75435820	75436562
chrX	41161486	41162269
chrX	59071787	59072747
chr6	35082132	35083147
chr11	84338034	84338857
chr3	75320745	75321608
chr11	17137964	17139098
chr8	90314275	90315296
chr5	75933250	75934024
chr1	169851581	169852548
chr1	78590428	78591463
chr9	27935286	27936434
chr6	125286846	125287422
chr9	64701469	64703601
chr1	66436657	66438870
chr14	52106550	52107347
chr12	74549424	74550069
chr2	16607590	16608812
chr16	67744707	67745534
chr3	37443168	37443992
chr1	52149741	52150961
chr1	89648939	89649556
chr10	42781507	42782296
chr11	59354445	59355214
chr11	61533561	61534122
chr10	62739763	62740645
chr3	144478005	144479076
chr17	11213319	11214559
chr1	161114004	161114868
chr7	139350505	139351276
chr18	27824061	27825251
chr7	101160104	101161145
chr7	101628208	101628985
chr16	96062437	96063186
chr1	175299892	175301197
chr3	136045289	136046653
chr7	101236367	101237197
chr5	124255523	124256564
chr2	103279865	103280485
chr16	8999115	8999908
chr7	120936210	120937479
chr5	83436302	83437048
chr2	17375757	17376823
chr4	57687445	57688580
chr15	59173490	59175010
chr7	114301283	114302196
chr12	70242079	70243170
chr6	73646944	73647646
chr2	33176157	33177531
chr14	31368924	31369835
chr5	70871322	70872386
chr18	46052449	46053558
chr6	41622137	41623999
chr14	68450904	68452374
chr3	106131383	106132399
chr10	18708527	18709296
chr1	63993986	63996133
chr17	81493297	81494333
chr2	55532408	55533639
chr4	101158090	101159756
chr13	9552579	9553718
chr1	180088947	180090098
chr15	64163257	64164459
chr17	70736980	70738768
chr18	85073108	85074188
chr5	36959981	36961435
chr14	10345632	10346654
chr12	11349230	11350666
chr6	38624234	38625139
chr3	86466937	86467591
chr1	13304973	13306023
chr10	4976474	4977118
chr10	110233100	110233897
chr11	8215458	8216134
chr11	44323168	44323916
chr13	76438673	76439319
chr16	7207152	7208143
chr16	74054899	74055953
chr2	140113589	140114457
chr3	99919462	99920134
chr4	15080186	15081087
chr4	29389743	29390753
chr4	106436458	106438315
chr4	139386845	139387463
chr5	66181950	66182706
chr6	55700954	55701706
chr6	73791942	73792793
chr9	53873212	53873882
chr9	104127280	104128699
chr9	122273673	122274447
chr1	157220191	157221219
chr3	135610022	135610865
chr7	118001596	118002400
chr14	66808624	66810223
chr14	79824540	79825259
chr15	99807814	99808432
chr16	8306413	8307129
chr2	149950415	149951193
chr2	149951321	149951585
chr2	155507707	155509024
chr5	121235970	121236725
chr7	99956659	99958181
chr17	12266083	12267077
chr10	106414817	106415508
chr12	36031876	36033027
chr12	67016870	67017801
chr15	99035226	99036072
chr2	132741781	132743007
chr7	64122161	64123014
chr1	129111522	129112219
chr14	34412307	34413221
chr10	108110591	108111482
chr15	30275542	30277237
chr3	132260138	132260756
chr4	76193271	76194012
chr1	39206846	39207760
chr1	121447091	121447849
chr14	99269039	99269646
chr3	120440973	120441715
chr3	39017233	39018249
chr7	128591228	128593677
chr1	25698308	25699441
chr11	20915083	20915799
chr7	102974031	102976062
chr12	55563640	55564381
chr13	37424787	37425718
chr8	127534889	127536319
chr5	133487427	133488555
chr16	72545228	72546035
chr14	96805148	96805965
chr16	81264626	81266025
chr3	117663999	117664958
chr2	31110008	31110752
chr7	68913979	68915119
chr18	61923493	61924393
chr3	79936850	79937590
chr10	108612093	108613323
chr3	73611006	73611952
chr9	70840888	70841594
chr2	164141687	164142765
chr4	129771308	129772151
chr5	46228674	46229538
chr12	82855031	82856271
chr16	11625837	11626606
chr19	40446417	40447176
chr4	100913536	100914245
chr5	62762196	62763173
chr7	84623602	84624366
chr13	51771409	51772350
chr2	97232730	97233420
chr2	163710518	163711897
chr10	84399708	84402856
chr8	104369374	104370931
chr1	46841616	46842733
chr2	72253012	72254131
chr2	97045307	97046416
chr3	147930563	147931384
chr19	29285300	29286454
chr11	91820575	91821564
chr1	45488233	45489053
chr11	70583069	70584280
chr15	8291773	8292672
chr18	43633096	43634115
chr5	23409822	23410707
chr10	20104093	20105249
chr7	56831436	56832601
chr3	37844465	37845226
chr3	37845322	37845597
chr7	55198718	55199515
chr5	62545669	62546634
chr11	91861963	91862855
chr5	17584359	17585262
chr6	29755645	29756461
chr16	46965608	46966325
chr16	95642981	95644169
chr17	30187408	30189731
chr18	69498863	69500018
chr2	113161059	113162389
chr6	101306806	101307396
chr10	15954013	15955375
chr6	94063231	94064058
chr18	85506953	85507983
chr19	4587306	4587889
chr9	90953382	90954265
chr11	36690756	36691374
chr13	20301677	20302271
chr15	64562297	64563427
chr18	42751285	42752158
chr18	68904975	68905602
chr2	83671517	83672458
chr8	120292155	120292976
chr14	73997698	73998674
chr4	102224906	102225717
chr17	90362043	90362678
chr1	11750430	11751190
chr5	12503136	12503831
chr12	65693308	65694761
chr6	25977878	25978844
chr13	29906617	29907475
chr8	75291635	75292405
chr11	68539353	68540086
chr17	17600702	17601844
chr2	22985814	22986811
chr5	148463646	148464321
chr6	33101711	33102541
chr1	28807703	28809042
chr10	90519521	90520450
chr11	109358472	109359095
chr15	58472368	58473413
chr17	83287024	83288548
chr2	43868158	43868972
chr2	45036225	45038563
chr6	82907986	82909675
chr7	49436944	49438822
chr9	17955211	17956007
chr1	24107307	24108595
chr3	47353531	47354597
chr3	47354746	47355010
chr9	52333498	52334046
chr17	63042942	63043809
chr1	137656655	137657619
chr14	79034238	79034980
chr2	71938394	71939456
chr7	67502350	67503995
chr18	38384601	38385767
chr13	36505490	36506957
chr17	49084997	49085675
chr2	132507098	132508103
chr3	141735023	141735779
chr14	97587976	97588857
chr2	143304131	143304934
chr3	146598100	146598960
chr5	124809717	124810602
chr2	6990421	6991755
chr9	83819171	83819680
chr1	27264765	27265493
chr14	24771274	24772920
chr6	103944095	103944849
chr16	67508858	67509877
chr10	109842746	109846070
chr4	78096372	78098649
chr10	84646325	84647319
chr17	67136321	67137103
chr3	72620505	72621607
chr5	64364399	64365172
chr8	110291461	110292081
chr18	40040764	40042297
chr14	39264098	39265274
chr1	193847615	193848520
chr4	8859121	8859901
chr13	47189706	47190428
chr17	50274929	50276151
chr5	8289796	8290742
chr5	52390189	52392205
chr6	135915276	135916346
chr8	119925291	119925973
chr16	81284116	81285924
chr13	29502730	29504059
chr19	15632341	15633506
chr4	36635118	36636464
chr11	22017047	22018356
chr4	57244695	57245366
chr4	57245561	57245881
chr8	53868159	53869207
chr8	70268577	70269545
chr6	106462047	106462948
chr3	157165020	157165927
chr7	99982523	99983303
chr16	46410077	46410933
chr6	107222254	107223310
chr15	93479233	93480278
chr2	135806217	135806924
chr5	72158470	72159762
chr6	90842016	90843286
chr16	67093420	67094651
chr5	3706595	3707395
chr16	49921635	49922780
chr18	74814512	74815268
chr14	93620918	93622383
chr10	119706046	119707504
chr6	32595222	32596073
chr6	148390577	148391989
chr16	50195986	50196757
chr10	58392034	58393412
chr9	94441550	94442788
chr1	141856928	141858025
chr9	46913039	46913838
chr4	102101929	102102993
chr1	20148900	20149432
chr1	138256322	138257000
chr10	10928536	10929900
chr11	103402175	103403301
chr12	55456785	55457627
chr13	60636776	60637696
chr13	99391362	99392043
chr14	92311030	92312114
chr17	5274415	5275045
chr17	13668323	13669547
chr17	29199254	29199828
chr2	126542068	126542634
chr2	136009141	136009809
chr5	111675454	111676194
chr5	132933480	132934053
chr6	108002898	108003649
chr8	117061161	117061830
chr9	27511044	27511784
chr9	54577625	54578298
chr8	94227098	94228233
chr1	20759696	20760314
chr1	83152922	83153738
chr1	89780548	89781312
chr1	128466516	128467274
chr1	158910504	158911934
chr10	83049111	83049815
chr10	126484815	126485725
chr11	109347454	109348117
chr12	46327682	46328328
chr12	80365797	80366972
chr12	89284242	89285172
chr13	54262511	54263736
chr13	78656120	78657705
chr13	102625194	102626122
chr14	30197998	30200042
chr14	31392399	31393534
chr14	64997368	64998044
chr14	74645991	74646562
chr14	94340362	94341337
chr15	22916511	22917392
chr15	38374628	38375505
chr15	39829541	39830564
chr15	41408355	41409110
chr15	64011978	64012823
chr17	52872893	52873669
chr17	52879890	52880609
chr17	70277485	70278382
chr17	94291054	94291837
chr18	6144856	6145473
chr18	24186698	24187341
chr18	38413050	38413876
chr18	42723831	42724661
chr19	52538055	52538798
chr2	57955803	57956583
chr2	85213272	85214516
chr2	103880882	103881608
chr2	124509231	124509969
chr2	166544488	166545427
chr3	15153405	15154854
chr3	56403561	56405211
chr3	144980357	144981226
chr4	4497054	4498403
chr4	15769645	15770585
chr4	97610101	97611895
chr4	106776940	106777580
chr4	127517390	127518411
chr4	138063168	138064360
chr5	9525374	9526190
chr5	20675919	20677153
chr5	95997250	95997734
chr6	33560768	33561578
chr6	41031879	41033419
chr6	56805954	56806713
chr7	49180894	49181725
chr8	17447355	17448418
chr8	38926360	38928490
chr8	39426369	39428074
chr9	50723301	50724072
chr9	52229262	52230514
chr9	52573548	52574820
chr1	39675934	39676897
chr1	56071708	56072721
chr1	191950203	191951128
chr10	4112633	4114035
chr10	63025983	63027212
chr10	100422927	100424113
chr10	108293559	108294217
chr10	118990539	118991866
chr12	4028029	4029237
chr12	5273221	5275967
chr12	33220281	33221208
chr12	77888375	77889065
chr12	98458273	98459354
chr13	12319947	12320713
chr13	52345142	52346634
chr13	62908569	62910497
chr13	74244762	74246013
chr14	8249046	8249691
chr14	13022432	13023188
chr14	99059104	99059735
chr15	5929922	5930635
chr15	31396463	31397273
chr15	81319938	81320671
chr15	94044722	94047274
chr15	103299282	103300748
chr16	30552503	30553574
chr16	35701581	35702293
chr16	86081799	86082299
chr17	36023117	36024386
chr17	47225038	47226534
chr17	62076589	62078025
chr18	6950687	6951862
chr18	8622052	8623257
chr18	44682843	44683623
chr19	12413634	12414225
chr2	5469250	5470141
chr2	64915296	64916142
chr2	69445991	69446757
chr2	102704359	102705235
chr2	116617257	116617894
chr2	181142192	181143971
chr3	21478351	21480118
chr3	50581264	50582113
chr3	57334840	57335664
chr3	68956436	68957126
chr3	158910116	158910989
chr4	56720391	56720925
chr4	111443782	111444576
chr4	137891584	137893200
chr4	155738056	155738790
chr5	24989467	24990277
chr5	133173111	133173860
chr6	8622855	8623594
chr6	37321772	37322790
chr6	114254706	114255508
chr6	135832082	135833039
chr7	19700805	19701582
chr7	79524728	79525817
chr7	100662924	100663892
chr7	101482731	101483357
chr7	140987545	140988128
chr8	111716397	111718082
chr8	112071985	112072842
chr9	13681356	13682409
chr9	28568670	28571401
chr9	48072302	48073613
chr9	59198431	59199301
chr9	102181613	102182311
chr9	121505179	121505806
chr1	33966978	33967714
chr1	42005785	42007003
chr1	43178185	43179637
chr1	137486560	137487219
chr1	144916259	144917314
chr1	158192457	158193567
chr1	170336363	170337718
chr1	172200817	172202049
chr1	194703215	194703912
chr10	85673307	85674088
chr10	90606747	90608121
chr10	93068861	93071188
chr11	6409785	6410668
chr12	11427194	11427913
chr12	74516094	74516965
chr12	100214043	100215325
chr12	119453677	119455336
chr13	20492833	20494916
chr13	25957672	25959247
chr13	58934162	58935311
chr13	83585053	83586104
chr14	27348913	27350139
chr15	8011076	8012226
chr15	25794159	25794879
chr15	36330120	36331930
chr15	78579579	78580810
chr15	88839131	88840505
chr15	94775816	94776709
chr16	9662628	9664341
chr16	23978474	23978986
chr16	29985000	29985883
chr16	45104806	45105455
chr16	49812883	49813975
chr17	15419968	15420847
chr18	31834253	31834967
chr18	53255114	53255782
chr18	60946763	60947827
chr19	21990429	21991986
chr19	47024637	47025646
chr2	7348365	7352217
chr2	71985100	71986875
chr2	84487696	84488575
chr2	113058873	113060086
chr2	116833055	116834478
chr2	118463179	118463919
chr2	120046327	120047161
chr2	143240120	143240849
chr2	163718098	163719741
chr2	166894974	166897420
chr3	19216165	19217529
chr3	28405075	28405949
chr3	72639457	72640432
chr3	78059385	78060394
chr3	98117843	98118719
chr4	40070739	40071787
chr4	63233576	63234549
chr4	128440134	128441032
chr4	138852680	138853679
chr4	143131940	143133111
chr4	148646527	148647174
chr4	153424297	153425021
chr5	38870653	38872024
chr5	104158142	104159170
chr5	122402780	122403643
chr5	125321638	125322340
chr5	128364964	128365660
chr5	133531965	133532938
chr6	31917095	31918442
chr6	39946304	39948572
chr6	93698800	93700094
chr6	113609098	113610107
chr6	117071086	117072629
chr6	122674052	122675108
chr6	129541611	129542390
chr6	129542514	129544789
chr7	64575971	64577092
chr7	82180575	82181560
chr7	113246377	113248022
chr7	144529436	144530506
chr8	17288715	17289836
chr8	41988679	41989668
chr8	91563225	91563923
chr8	117386899	117387494
chr8	127347594	127348532
chr9	42138188	42139133
chr9	43882002	43882677
chr9	44106771	44107623
chr9	45861449	45862547
chr9	62528404	62529437
chr9	103504661	103505248
chr10	10093231	10094767
chr12	105811119	105811802
chr1	155049956	155052127
chr1	155229666	155230696
chr1	189048313	189049328
chr10	4738700	4739461
chr10	20733317	20734440
chr10	61836966	61837727
chr10	64001867	64002867
chr11	66674370	66675116
chr11	88619914	88620773
chr11	94111844	94112396
chr11	101689426	101690972
chr11	105794444	105797306
chr11	118781326	118782201
chr12	70852459	70853685
chr12	74189954	74191088
chr12	83715954	83717417
chr13	24451266	24452181
chr13	24452342	24452804
chr13	43515561	43516955
chr13	43939101	43940232
chr13	84448640	84449630
chr13	117704618	117705753
chr14	27228147	27229637
chr14	30694729	30696076
chr14	86326925	86328377
chr15	13145578	13146695
chr17	9300826	9301826
chr17	24494862	24495934
chr17	93176507	93177316
chr18	14036794	14037628
chr18	60988719	60993441
chr19	6422868	6423685
chr19	29696249	29696843
chr19	56977429	56978249
chr2	7240656	7242203
chr2	11727379	11728200
chr2	26298161	26298797
chr2	51457492	51458300
chr2	52034366	52035572
chr2	77322802	77323716
chr2	92052076	92053302
chr2	132581959	132582948
chr2	138744674	138745269
chr2	148626809	148627639
chr2	154554841	154555681
chr2	173293078	173293699
chr3	26661451	26662839
chr3	35764497	35765227
chr3	119361662	119362620
chr3	129593251	129593815
chr4	86712383	86713685
chr4	134405137	134406081
chr4	140084350	140085260
chr4	151223953	151224532
chr4	156013141	156014537
chr4	156014635	156014929
chr5	27716742	27718097
chr5	135478903	135479640
chr5	142766630	142767439
chr6	42182263	42183382
chr6	49020767	49022270
chr6	54312803	54313924
chr6	81471217	81472088
chr6	119796622	119797999
chr7	57619582	57620527
chr7	65279137	65279831
chr7	118593669	118594549
chr7	121716170	121717596
chr7	125898868	125900104
chr7	142835027	142835953
chr8	26816884	26817700
chr8	34392368	34394405
chr8	35378273	35379265
chr8	91126724	91127261
chr8	109416086	109417672
chr8	112070039	112071023
chr8	127774550	127775257
chr9	23675195	23676134
chr9	28474420	28475402
chr9	75242772	75244094
chr9	79201348	79202724
chr9	102723927	102724617
chrX	20332667	20333283
chrX	63658324	63659569
chrX	65219529	65220558
chr1	73915064	73915578
chr1	183378202	183378963
chr10	21604380	21606281
chr10	122569124	122570199
chr11	3767619	3768582
chr11	4087056	4087833
chr11	12466400	12467244
chr11	95034637	95035433
chr12	85093655	85094603
chr12	86699288	86701024
chr12	108600766	108602035
chr13	11294417	11295280
chr13	51580137	51581453
chr14	49766071	49767752
chr15	73494957	73495593
chr15	95022012	95022814
chr16	12114848	12115733
chr17	5287250	5288222
chr17	71834041	71835249
chr17	80709482	80710787
chr17	80927158	80927971
chr18	5166535	5167160
chr18	61687902	61689578
chr19	5296559	5297344
chr19	10289650	10290694
chr19	36560804	36561593
chr19	40992152	40994579
chr19	44821526	44822127
chr19	45054941	45055790
chr19	58270734	58271250
chr2	35671670	35672521
chr2	38402356	38404354
chr2	102302365	102303412
chr2	117896824	117897990
chr2	138551146	138552358
chr2	145943947	145944855
chr3	55323645	55324538
chr3	117624814	117626182
chr3	156992407	156993315
chr3	156999303	157000000
chr3	157393840	157394537
chr4	101036618	101038023
chr4	105120901	105121847
chr4	152349178	152351444
chr5	90621123	90622114
chr5	112852869	112853769
chr5	117993288	117994123
chr5	124452202	124453706
chr5	126007164	126008701
chr5	128004495	128005158
chr5	146817322	146818117
chr6	4940225	4941462
chr6	5442374	5443896
chr6	56275293	56276761
chr6	101323078	101324102
chr6	106234777	106236239
chr6	122872580	122873360
chr6	140857037	140857884
chr7	36711515	36712148
chr7	74059441	74060248
chr7	96229644	96230619
chr7	96230724	96231232
chr8	10899051	10900466
chr8	11252803	11254011
chr8	91558530	91559715
chr9	41446167	41448260
chr9	67276414	67276867
chr9	69250228	69250906
chr9	82854789	82855749
chr9	96649216	96650638
chr9	111159301	111160001
chr1	87879638	87880397
chr1	135005704	135006363
chr1	153308074	153309376
chr1	154117318	154118081
chr10	25608446	25609007
chr10	30342955	30343498
chr10	54381389	54382300
chr10	65348838	65349690
chr10	94915482	94917370
chr10	113240656	113241684
chr11	7094545	7095572
chr11	19423404	19424601
chr11	98721223	98722643
chr11	117931819	117933011
chr12	55473269	55474846
chr13	56780756	56783214
chr13	98139974	98141286
chr14	8061538	8063539
chr14	10046913	10047982
chr14	12777297	12778637
chr14	24845658	24846221
chr14	61970900	61972139
chr14	65611932	65613019
chr15	101996302	101996902
chr16	34388751	34390382
chr18	54807290	54807855
chr18	67144412	67145025
chr19	24707212	24708366
chr2	153179031	153179759
chr2	166691663	166692776
chr3	31263509	31264114
chr3	33397211	33398301
chr4	109054461	109055458
chr5	62864234	62864948
chr5	129343839	129344610
chr6	122776019	122776616
chr6	142514654	142515275
chr7	65508943	65509912
chr9	94680829	94681805
chr9	120847701	120848154
chrX	63211989	63212935
chrX	77219337	77219993
chr11	117482303	117483087
chr12	111752379	111753030
chr12	116238392	116239428
chr15	39772922	39773616
chr16	32847024	32847906
chr17	25980855	25981427
chr17	47914612	47915223
chr17	50309457	50310066
chr17	93489783	93490838
chr18	90309956	90310815
chr19	3479774	3480783
chr3	52958338	52959015
chr4	87081132	87082027
chr4	99459249	99459847
chr4	101306060	101306819
chr4	120882078	120882735
chr4	130778869	130779481
chr5	99387290	99388456
chr5	102995949	102996762
chr6	114006528	114007742
chr7	112241208	112242535
chr7	127750280	127751035
chr8	47461610	47462367
chr9	62132183	62133218
chrX	7634952	7635689
chr4	65832737	65833902
chr11	53496723	53497651
chr2	90488775	90491278
chr5	39266563	39267694
chr12	61321804	61322760
chr3	61268655	61269456
chr12	40558700	40559696
chr4	118500013	118500640
chr3	146901578	146902256
chr5	63826667	63827631
chr6	142030828	142031664
chr10	25023203	25024436
chr16	94631531	94632842
chr6	8288651	8289750
chr5	76747660	76749294
chr3	143613678	143614747
chr6	135092379	135093823
chr6	17665707	17667142
chr18	6055304	6056086
chr15	12895256	12895873
chr6	143894776	143896448
chr9	57525388	57526050
chr4	68849005	68851330
chr1	45355769	45356774
chr14	14032634	14033336
chr1	55399703	55400530
chr12	38405300	38406500
chr12	52779867	52780947
chr6	41734622	41735619
chr18	71348082	71348774
chr19	36470708	36471778
chr9	118556611	118557916
chr10	32289836	32291463
chr2	140230097	140230915
chr9	113939032	113940196
chr10	20178563	20179303
chr10	77624407	77625261
chr12	51865158	51866928
chr17	56282631	56283817
chr5	5240137	5241680
chr10	119083210	119083978
chr7	91557038	91558544
chr16	47851396	47852137
chr3	158886112	158887289
chr11	84012736	84013734
chr6	101289214	101290101
chr3	104615780	104616890
chr6	88939016	88939861
chr5	63066655	63067725
chr8	25381895	25382603
chr1	53986197	53987312
chr1	98447935	98448702
chr11	88014684	88015767
chr13	31926303	31927029
chr2	27745620	27747403
chr3	37728894	37729638
chr5	64701260	64702554
chr6	3922560	3923578
chr6	115762150	115763030
chr7	126984564	126985536
chr9	106509038	106509818
chr15	20711606	20712715
chr7	90348572	90349715
chr5	25256535	25257356
chr10	5179386	5179663
chr10	5179743	5180787
chr11	100391042	100391734
chr5	130282814	130283886
chr16	4781158	4782184
chr2	97543145	97544449
chr2	120414277	120415505
chr1	16362061	16363179
chr4	32903387	32904309
chr11	75768001	75769808
chr11	81031740	81032730
chr18	63810192	63811466
chr2	52978508	52979653
chr8	99284718	99285778
chr7	83815402	83816571
chr1	154582151	154583251
chr1	154615736	154616869
chr11	5678218	5679011
chr11	104288389	104290180
chr11	117121113	117121661
chr12	74558055	74558995
chr13	42821266	42823191
chr13	96710116	96710594
chr13	97823770	97825110
chr14	57474828	57475921
chr14	61960433	61961492
chr14	72821960	72822833
chr17	12113510	12114109
chr18	15023407	15024563
chr18	67669240	67669896
chr19	47034717	47035418
chr2	104241812	104242975
chr2	166142605	166143409
chr5	30765380	30766354
chr8	108910718	108911927
chr16	74464162	74465122
chr10	27103674	27104408
chr6	106112537	106114031
chr12	101851896	101853007
chr2	48730499	48731692
chr1	25435367	25436382
chr17	4465342	4466165
chr5	103176699	103177893
chr10	44434524	44435340
chr1	165041701	165042764
chr5	28241017	28242001
chr12	71880850	71881423
chr5	15974302	15975107
chr2	178329142	178331174
chr2	10023924	10024847
chr6	45271358	45272108
chr17	70004600	70005674
chr10	118955926	118956856
chr2	8103150	8103964
chr8	112921812	112922495
chr6	64398348	64399286
chr1	163608316	163609012
chr8	76593368	76594239
chr4	44880879	44882051
chr15	18927166	18931160
chr1	110483016	110483972
chr18	80788274	80788915
chr7	97247712	97248605
chr4	88264349	88265141
chr14	47663703	47664967
chr7	113738913	113739625
chr18	72932025	72932730
chr15	71668776	71669541
chr2	118741085	118741676
chr10	123182177	123184039
chr2	28518111	28519147
chr15	44703493	44704855
chr3	25773328	25775158
chr2	130456777	130457661
chr10	86256076	86256785
chr3	26853125	26854219
chr10	69166417	69168595
chr13	97485539	97486583
chr5	68097503	68098696
chr9	113171656	113172805
chr11	67734137	67735145
chr2	67897988	67899138
chr6	33349327	33350685
chr1	64198515	64199362
chr18	35165000	35166383
chr2	37964379	37965114
chr3	21020066	21021382
chr16	65128868	65129962
chr19	42139693	42140595
chr3	117679030	117679761
chr11	121414227	121415302
chr16	70739622	70741224
chr18	19893259	19894319
chr18	73219962	73221032
chr5	125582605	125584518
chr8	117344267	117345415
chr13	26017097	26017813
chr12	98129901	98130552
chr14	117810208	117811322
chr16	29456492	29457257
chr1	86681256	86682412
chr6	92224705	92225440
chr13	83111381	83112148
chr11	76410616	76411435
chr12	77869198	77869989
chr17	66314652	66315859
chr2	135833552	135834236
chr2	136308576	136309750
chr6	143265210	143266388
chr7	88027103	88028155
chr3	84127309	84127883
chr2	85147078	85147928
chr2	149844308	149845091
chr16	4395369	4396603
chr11	78290439	78291375
chr13	81861569	81862788
chr14	30456996	30458544
chr7	132437193	132437986
chr2	70913978	70914875
chr8	67870520	67872418
chr17	49225065	49226259
chr17	66489581	66491015
chr5	67961547	67962270
chr13	103211044	103212565
chr19	18020376	18021026
chr11	28492932	28494241
chr1	83340454	83341292
chr17	68131660	68132463
chr2	46608986	46609692
chr4	34966458	34967173
chr4	49210355	49211218
chr7	135230111	135231158
chr9	89277975	89278627
chr18	3524582	3525177
chr17	3538909	3539631
chr11	15307489	15309326
chr15	79656181	79657405
chr11	40554712	40556020
chr11	120382381	120383324
chr12	39724035	39724832
chr15	59954087	59955307
chr5	44902208	44902899
chr5	137071972	137073140
chr7	89671275	89671940
chr14	87312138	87313760
chr3	38986120	38986963
chr1	190846132	190846886
chr15	100323194	100324855
chr16	6736083	6737491
chr2	74822481	74823367
chr8	116375724	116376379
chr1	148051307	148052651
chr10	53413871	53415914
chr15	58776077	58777115
chr18	55694792	55696808
chr2	35270317	35271102
chr7	80066746	80067818
chr8	86756941	86757943
chrX	87400300	87401069
chr14	80291180	80291858
chr17	15352573	15353521
chr19	31395873	31396654
chr12	7227677	7229400
chr6	28514145	28514908
chr9	23952277	23953460
chr19	53359266	53361129
chr2	104282687	104284079
chr15	35928453	35929971
chr2	98901410	98902615
chr18	39159704	39161278
chr5	66979074	66981364
chr9	16028335	16029867
chr7	143364257	143365172
chr8	84335934	84336895
chr13	82719111	82720011
chr10	109056264	109057480
chr16	85740132	85740986
chr5	73449952	73450805
chr10	53388195	53389063
chr3	108963096	108963945
chr9	32561131	32561986
chr6	13379422	13380203
chr8	88567737	88568543
chr11	111699769	111700412
chr13	30042574	30043614
chr15	94884418	94885588
chr3	149461241	149462107
chr14	45469729	45470735
chr10	46046890	46048298
chr10	72887773	72888632
chr13	7994019	7994666
chr16	37703459	37705642
chr15	48162693	48163669
chr2	134964907	134967288
chr4	64067791	64068651
chr9	58209448	58210299
chr10	70847377	70848094
chr3	39375147	39376068
chr9	94491078	94491943
chr18	61852652	61853765
chr13	7749533	7750209
chr5	9373171	9373975
chr2	167123741	167124483
chr1	85828827	85829793
chr12	85952073	85953014
chr13	46439053	46439917
chr5	36923907	36924915
chr1	180103565	180105713
chr16	31508928	31510147
chr7	67548407	67549885
chr16	60067997	60068682
chr9	76039445	76040340
chr1	24673033	24674009
chr3	88149112	88151652
chr16	57215257	57216421
chr1	143830478	143831670
chr10	10948759	10950400
chr3	144277318	144278270
chr1	39988637	39989436
chr5	120635690	120636634
chr6	100292224	100292988
chr2	132094282	132095228
chr10	100867267	100868136
chr8	117284729	117285521
chr3	59312393	59313203
chr1	81316632	81317634
chr10	57568431	57569599
chr1	43534968	43536196
chr16	34413887	34415158
chr4	119008066	119009028
chr17	78399828	78400919
chr4	77984873	77986003
chr3	81137606	81138434
chr3	23433722	23434334
chr1	22365653	22366318
chr1	79824849	79825613
chr1	169485135	169485971
chr10	8873193	8874288
chr10	40830273	40831074
chr11	20347419	20348136
chr11	80508377	80509565
chr11	119857809	119858794
chr12	105354100	105354873
chr13	54260214	54261565
chr15	34746871	34747587
chr15	101259999	101261776
chr17	34777792	34778445
chr18	39224211	39225229
chr18	46136774	46137387
chr2	32679239	32680437
chr2	115384513	115385801
chr3	16930252	16931448
chr3	100417563	100418337
chr4	89421825	89422538
chr4	152614063	152615579
chr5	39615207	39616014
chr5	92932834	92934572
chr6	92609036	92611744
chr7	126236030	126237358
chr8	68641689	68642766
chr9	31730181	31730939
chr9	56656495	56657286
chr14	99381261	99382226
chr4	119561464	119562243
chr8	95426569	95427978
chr1	9626966	9628525
chr1	20135916	20136943
chr1	101527472	101528156
chr1	114496320	114497131
chr1	118337799	118338493
chr1	164542943	164543965
chr1	189502678	189503170
chr10	41635011	41635641
chr10	76429991	76430709
chr10	85608435	85609316
chr10	93119246	93120245
chr10	93120325	93120758
chr10	123030510	123031248
chr10	128759183	128760173
chr11	6160423	6161213
chr11	67801053	67801624
chr11	98313669	98314593
chr12	5246121	5248198
chr12	39492857	39493641
chr13	12076691	12077323
chr13	46203349	46204270
chr13	100746090	100746679
chr13	111309946	111311039
chr14	33078122	33078948
chr14	47048605	47049525
chr14	64921555	64922435
chr14	76804408	76805507
chr15	13527810	13528770
chr15	34281240	34282070
chr15	84975545	84976252
chr16	4912796	4914729
chr16	22483757	22485071
chr16	23239714	23241582
chr16	95440199	95440952
chr17	5284628	5285319
chr17	35807970	35808664
chr2	32838914	32839801
chr2	53711001	53711904
chr2	65826289	65827304
chr2	110896408	110897340
chr2	131397255	131397894
chr2	132893387	132894257
chr2	162219275	162220091
chr2	165938386	165938914
chr3	53161742	53162505
chr3	70224443	70225387
chr4	3631454	3631926
chr4	140189376	140190207
chr5	25735807	25736426
chr5	28520982	28521752
chr5	43634563	43635607
chr5	54543241	54544193
chr5	126886482	126887242
chr6	31106296	31108881
chr6	62198034	62199898
chr6	87882528	87883260
chr6	117341795	117342870
chr7	4508281	4508927
chr7	75733095	75733548
chr7	84044146	84045195
chr8	11371935	11372581
chr8	48376341	48377543
chr8	89404087	89404915
chr8	107475348	107476245
chr8	109213433	109214167
chr9	28855447	28856876
chr9	46434472	46435482
chr9	48805781	48806335
chr9	65109268	65110014
chr9	83325383	83326331
chr9	106595757	106596518
chr9	108280070	108280713
chr1	176643291	176643909
chr1	180427598	180428771
chr1	186340553	186341321
chr10	67441015	67441595
chr11	5415260	5416293
chr11	75272708	75274067
chr12	40732856	40733389
chr12	40733542	40734441
chr12	80545276	80545853
chr12	80823996	80824926
chr12	82649473	82650858
chr12	112576151	112577491
chr13	12442048	12442813
chr13	60035466	60036131
chr13	60522414	60523688
chr14	48295501	48296425
chr14	74117560	74118436
chr15	34809752	34810885
chr15	37706058	37706861
chr15	78383742	78384602
chr16	6518890	6520068
chr17	44421860	44422689
chr17	65915794	65916734
chr18	75462281	75463869
chr18	85153537	85156176
chr19	21479467	21480488
chr19	35750609	35751293
chr19	58589675	58591196
chr2	7088533	7090317
chr2	25852439	25853219
chr2	27232168	27233053
chr2	32088201	32089232
chr2	35714431	35716263
chr2	35842678	35843261
chr2	131902843	131903490
chr2	131903711	131904105
chr2	132112273	132112537
chr2	157087532	157088030
chr2	179813242	179814189
chr3	11988738	11989943
chr3	109423421	109424350
chr4	36183417	36184454
chr4	115052485	115053214
chr4	131500777	131501807
chr4	140423451	140424431
chr4	145104420	145105785
chr4	149791431	149792987
chr4	155432141	155432848
chr5	5159451	5160312
chr5	38364237	38364955
chr5	44257049	44257931
chr5	53242609	53243771
chr5	73120003	73120964
chr5	98975811	98976892
chr5	115217790	115218762
chr5	130411233	130412419
chr5	141779747	141780504
chr6	18445625	18448797
chr6	37196733	37197347
chr6	86066824	86067647
chr6	135865700	135866498
chr7	25675533	25677082
chr7	90538829	90539953
chr7	98896387	98896975
chr7	98897137	98897710
chr7	117174564	117175567
chr7	134913999	134914720
chr8	13611216	13612268
chr8	16541616	16542496
chr8	45512304	45512892
chr8	57890046	57891075
chr8	94803329	94804016
chr8	106069495	106070160
chr8	112238423	112239224
chr9	45537337	45538095
chr9	45662447	45664377
chr9	73337017	73337623
chr9	95318713	95319416
chrX	11253956	11254708
chrX	83178815	83179578
chrX	166730933	166731997
chr1	23151562	23153330
chr1	43463689	43464893
chr1	90968510	90969126
chr1	177516581	177517723
chr10	67598562	67599229
chr10	90329706	90330401
chr10	118899078	118900610
chr11	22719504	22720506
chr11	23993968	23994818
chr11	24176629	24178170
chr11	59543878	59544499
chr11	77960005	77960665
chr11	80483961	80486145
chr11	84908281	84909066
chr11	108338934	108339938
chr12	13159575	13160199
chr12	78923130	78924241
chr13	36174833	36176328
chr13	46097908	46098846
chr13	46346679	46347639
chr14	22372347	22373541
chr14	28333661	28334471
chr14	47525514	47526600
chr14	118661841	118663146
chr14	119452358	119453068
chr15	62079072	62080074
chr15	73186638	73187279
chr15	101247896	101249238
chr16	74089487	74090502
chr16	92461202	92462226
chr16	95739172	95740285
chr17	27132164	27132720
chr17	62598784	62599921
chr18	16432398	16433258
chr18	32391033	32391914
chr19	20239297	20239972
chr19	24676896	24677828
chr19	31563900	31564988
chr19	36207757	36208936
chr19	46527916	46529560
chr2	12798927	12800204
chr2	20942636	20944309
chr2	26554999	26555721
chr2	84548984	84550062
chr2	90480671	90482151
chr2	118457616	118458383
chr2	130765123	130766081
chr2	173168224	173169048
chr3	25858228	25859051
chr3	68742894	68744402
chr3	85618912	85620264
chr3	87763776	87765025
chr3	135476265	135477220
chr4	104047725	104048671
chr4	125302513	125303303
chr4	133024939	133025748
chr5	93133280	93134734
chr5	102044779	102045960
chr5	102375211	102376294
chr5	103911073	103911743
chr5	107466395	107467479
chr5	115724241	115725226
chr5	134350571	134351284
chr6	8412488	8414349
chr6	36604493	36605234
chr6	44263542	44264303
chr6	50357865	50358666
chr6	76984489	76985248
chr6	81801450	81802317
chr6	92640267	92643487
chr6	120503425	120504788
chr7	45299598	45300865
chr7	65500457	65501476
chr7	126008399	126009339
chr7	130603457	130604116
chr7	132336299	132337208
chr7	132337439	132337877
chr7	141960895	141961165
chr7	141961311	141962123
chr8	7893971	7894870
chr8	69130925	69132059
chr8	90657438	90658221
chr9	14674288	14675281
chr9	34443721	34444639
chr9	38945978	38946699
chr9	67693211	67694146
chr9	103443373	103444138
chr9	107904734	107905402
chr9	121452266	121453480
chrX	157184124	157184729
chrX	166703977	166704893
chr1	39299974	39300933
chr1	60652489	60653202
chr1	79055206	79055916
chr1	175420657	175421663
chr10	40164657	40165772
chr10	80664020	80665363
chr10	85178466	85179360
chr11	56254314	56254919
chr11	71651609	71653452
chr11	72466757	72467676
chr11	75399035	75399894
chr11	77871293	77871908
chr11	109589775	109590454
chr11	113520316	113520970
chr12	10684928	10685817
chr12	65258127	65259958
chr12	87236622	87237774
chr14	66387446	66388145
chr14	66472698	66473579
chr15	12415328	12416118
chr15	91702258	91703952
chr16	4641944	4644402
chr16	17074152	17074970
chr17	9234509	9235776
chr17	25455727	25457476
chr17	25759886	25760682
chr17	61937141	61937881
chr17	64119481	64120407
chr17	65701830	65702804
chr18	4506966	4507978
chr18	8407118	8408047
chr18	21774414	21775195
chr18	25521953	25522903
chr18	47334121	47335057
chr19	38186805	38188038
chr19	48240851	48241548
chr19	52613264	52614257
chr19	57373277	57374567
chr2	24995308	24995741
chr2	102052464	102053574
chr2	120134280	120135180
chr2	179463247	179463987
chr3	37298633	37299453
chr3	88757801	88758866
chr3	127401465	127402337
chr4	5941555	5942519
chr4	32084930	32085654
chr4	46834774	46838166
chr4	119986463	119987562
chr4	126552750	126553952
chr5	73930062	73930768
chr5	110708998	110709910
chr5	112255377	112256040
chr5	124217686	124218552
chr6	13300954	13301775
chr6	18639645	18640382
chr6	38195885	38196951
chr6	38197026	38197577
chr6	100800391	100801204
chr6	120517302	120517871
chr7	49267055	49268893
chr7	74062854	74063510
chr7	132587094	132587601
chr8	28960739	28961743
chr8	57568457	57570359
chr8	77740717	77741628
chr8	125343753	125344505
chr9	21857987	21858583
chr9	35402487	35403065
chr9	60719474	60720214
chr9	68798905	68799578
chr9	104742532	104743588
chrX	71106284	71106896
chrX	164372867	164373608
chr13	101450038	101451139
chr2	104176531	104177656
chr1	21552333	21553476
chr1	91880993	91881793
chr1	97600076	97601128
chr1	169763805	169765124
chr1	181381193	181382214
chr1	186586723	186587525
chr10	68512333	68513588
chr10	112263032	112264730
chr10	122894417	122895396
chr11	35011251	35012498
chr11	57038495	57039768
chr11	57673947	57674719
chr11	84968672	84969761
chr11	101259079	101259830
chr12	21046630	21047255
chr12	21217753	21218769
chr12	82905471	82906676
chr12	102064834	102065587
chr13	24157463	24158020
chr13	37134321	37135739
chr13	46363081	46364481
chr13	46462213	46462783
chr13	93855050	93855749
chr14	12818088	12819022
chr14	77748684	77749659
chr14	78699059	78699721
chr14	120144373	120145057
chr15	7931439	7932259
chr15	27801953	27803038
chr15	64268904	64269945
chr15	72205917	72206613
chr15	78366333	78367536
chr15	83906488	83907075
chr15	95817315	95818021
chr17	11861052	11861808
chr17	25618445	25619741
chr17	45168991	45169770
chr17	45529912	45531162
chr18	21192453	21194354
chr18	41905076	41906151
chr19	23520410	23521260
chr19	27076806	27077725
chr2	12291850	12293017
chr2	13395874	13396594
chr2	102598764	102600486
chr2	165982542	165983775
chr3	118460236	118461598
chr3	142151445	142152717
chr4	84785904	84787002
chr4	127640063	127641798
chr4	148053181	148054255
chr5	18337571	18338544
chr5	20223776	20226055
chr5	37076253	37077601
chr5	119055345	119055917
chr5	121493057	121494329
chr5	129538541	129539266
chr6	73234152	73234850
chr6	91258464	91260263
chr6	112360400	112361346
chr7	78596629	78598900
chr7	111748312	111749345
chr7	117699450	117700713
chr7	122338032	122338786
chr8	12780732	12781970
chr8	48231655	48232537
chr8	61661577	61662214
chr8	77444072	77444939
chr8	78643173	78643867
chr8	128296638	128297680
chr9	23495013	23496039
chr9	25570117	25571354
chr9	75493579	75494531
chr9	104625626	104626365
chr10	60136459	60137940
chr11	76374398	76375088
chr12	17152739	17153513
chr12	35997423	35998246
chr15	80499826	80501592
chr16	11071347	11072491
chr16	20488945	20489750
chr17	32018127	32018525
chr17	43750979	43751701
chr17	70169656	70170385
chr17	87826857	87827485
chr17	88195236	88195920
chr19	29607880	29608711
chr2	68512861	68513563
chr2	140970003	140970818
chr3	59149336	59150173
chr4	33068666	33069680
chr4	101554990	101555962
chr5	98369366	98370000
chr6	70260133	70260730
chr7	128013032	128013652
chr8	40981443	40982200
chr8	61258440	61260122
chr8	127608382	127609282
chr9	55136414	55137056
chr5	7833312	7834421
chr6	72013539	72014701
chr10	111257082	111257929
chr5	71250185	71250829
chr6	39818658	39819852
chr9	28737895	28739224
chr1	25008451	25009202
chr8	16386153	16387591
chr12	62450440	62451184
chr14	66322713	66323688
chr12	42797856	42798617
chr7	65455764	65456595
chr11	45446389	45447396
chr3	33082748	33084256
chr1	182331084	182332209
chr2	55458657	55459778
chr14	106178121	106178762
chr10	106695314	106696364
chr10	52940705	52941722
chr13	5301487	5302686
chr1	122084082	122085114
chr11	108127846	108128836
chr12	44415387	44416581
chr13	44867851	44868787
chr14	24999203	25000027
chr14	79089151	79090132
chr15	13654699	13655779
chr15	28689470	28690059
chr16	46067684	46068693
chr19	54756463	54757301
chr2	44512185	44513202
chr9	49227276	49228011
chr15	92974632	92975708
chr15	92975790	92976214
chr3	26002181	26004006
chr2	96852990	96855252
chr16	37562599	37563826
chr18	77121246	77122451
chr3	88151903	88152708
chr1	140531149	140531967
chr2	143233581	143234573
chr3	127041261	127042506
chr8	106309978	106310870
chr3	86114411	86115282
chr8	73289651	73290407
chr3	136939930	136942165
chr3	90555875	90556469
chr3	98267113	98267737
chr13	64262948	64264048
chr4	98983645	98984504
chr16	52229699	52230682
chr18	54753306	54754831
chr4	99493010	99493890
chr4	98031745	98032652
chr10	98891171	98891890
chr13	47088284	47089272
chr10	89671191	89672225
chr10	121886740	121887357
chr12	59797765	59798814
chr13	104832641	104833411
chr16	35055034	35055591
chr2	135258580	135259586
chr2	152167309	152168445
chr5	88958721	88959793
chr7	56421936	56422525
chr7	63589542	63590150
chr7	117357147	117358130
chr8	77376256	77377550
chr9	95513953	95515017
chr18	39687904	39688703
chr5	89560880	89561930
chr18	59885131	59885792
chr8	70800081	70801564
chr17	59385110	59385783
chr4	54527294	54528177
chr13	43764093	43764705
chr1	179385548	179386251
chr1	71971466	71972354
chr7	99046223	99047213
chr15	68936433	68938028
chr4	32106628	32107475
chr1	26328969	26329597
chr15	96388472	96389477
chr1	127359157	127360247
chr14	65232273	65233140
chr15	74900457	74903863
chr18	43052599	43053699
chr3	120473247	120474185
chr2	54189126	54190113
chr3	49674593	49675481
chr1	142575645	142576651
chr9	60129126	60130429
chr10	109378668	109379329
chr2	18180067	18180695
chr4	16847670	16848704
chr16	80981286	80982575
chr10	11787015	11787775
chr4	51597683	51598650
chr8	90115111	90115884
chr2	37741458	37742657
chr19	53537674	53538658
chr10	76212897	76213808
chr12	117661423	117662320
chr13	90493408	90494223
chr15	41374163	41375832
chr19	45391181	45392112
chr16	69762905	69763664
chr14	62816737	62817551
chr1	175069642	175070639
chr10	107323581	107324400
chr18	64795382	64796307
chr7	91122511	91123832
chr18	51282045	51283325
chr2	76283507	76284306
chr3	41908834	41909616
chr3	118036337	118037294
chr11	30405197	30406089
chr9	41191044	41192386
chr4	33838165	33838979
chr14	86489273	86490592
chr2	65117269	65117973
chr13	82892633	82893828
chr11	80748842	80749708
chr13	95103091	95103627
chr8	13946158	13946997
chr11	3853191	3854039
chr15	31584989	31587407
chr5	13271022	13272060
chr2	110944945	110946060
chr3	80248264	80249230
chr14	26955176	26956068
chr1	28994791	28996063
chr1	66279139	66280066
chr3	42905941	42906899
chr6	145973169	145973660
chr7	112180099	112180950
chr9	105704622	105705800
chr3	154806094	154807533
chr6	54542625	54543409
chr1	134637845	134638960
chr1	134639320	134639876
chr13	48593053	48595301
chr4	138555439	138556256
chr13	45740500	45741346
chr16	24990397	24991743
chr4	106007266	106008279
chr16	21430086	21431214
chr5	71291443	71292929
chr6	22794052	22795084
chr11	36692585	36693120
chr3	79218300	79219727
chr10	53375946	53376783
chr13	113656956	113657907
chr15	87411841	87412639
chr2	162173567	162174396
chr3	64755811	64756688
chr8	31007915	31009051
chr1	157019749	157020379
chr10	28178757	28179683
chr14	121595952	121597064
chr15	67898819	67899855
chr15	67900029	67900469
chr15	72849746	72850364
chr16	7159255	7160454
chr17	79845081	79846608
chr19	38793420	38794099
chr2	8214656	8215945
chr4	150508793	150510475
chr6	120471669	120472568
chr8	25139128	25139823
chr9	71812433	71813344
chr1	151645952	151646933
chr7	134775537	134776275
chr2	45441925	45442486
chr6	102437618	102439215
chr10	41893343	41894172
chr3	128518566	128519311
chr1	55488955	55490077
chr2	181080446	181081309
chr4	7253599	7254246
chr7	46155042	46156046
chr8	106300252	106301471
chr1	78425421	78426778
chr4	83676180	83677104
chr1	3433653	3434393
chr1	88725581	88726120
chr19	58804433	58805714
chr2	131402661	131404858
chr9	96689097	96689464
chr9	96689684	96691125
chr11	43624073	43624819
chr12	97740366	97741437
chr2	61688992	61689529
chr14	11994621	11995454
chr4	141565147	141565875
chr5	82897948	82899935
chr15	30035202	30036213
chr1	140428238	140431009
chr7	128503982	128504715
chr1	38197162	38197850
chr17	47762299	47763607
chr4	40875696	40876435
chr8	115742259	115743172
chr7	67527688	67528966
chr5	51568296	51569398
chr5	124518324	124519361
chr8	70649161	70649795
chr15	79493444	79494345
chr6	126514514	126515326
chr9	13693706	13695040
chr16	68440799	68441853
chr6	146582888	146584278
chr2	60914603	60915531
chr8	66033571	66035138
chr17	89277248	89278421
chr9	65036366	65037349
chr17	26180748	26181854
chr3	104341930	104342948
chr14	103155324	103156569
chr15	79724696	79725869
chr16	83422138	83424024
chr18	80157222	80158314
chr3	32537185	32538178
chr3	138967464	138968531
chr4	116368709	116370312
chr9	103861699	103863140
chr3	13639985	13641462
chr2	29624151	29625415
chr3	13458343	13459209
chr1	64683036	64683559
chr15	52858597	52859149
chr9	25246408	25247427
chr12	69843141	69844285
chr2	99284976	99285575
chr6	106473640	106474528
chr2	80910980	80912192
chr13	9645780	9646821
chr17	88274063	88275607
chr13	73400711	73401381
chr14	110442185	110442987
chr13	59180354	59182190
chr11	45974042	45975325
chr15	35428560	35429204
chr17	3248568	3249767
chr10	109487429	109488812
chr3	103779832	103781376
chr16	74900348	74901760
chr15	8416405	8417233
chr16	87124415	87125490
chr9	25510288	25511106
chr9	87055386	87056193
chr10	67716946	67718040
chr10	67225349	67227239
chr1	137617094	137618777
chr10	18684144	18685110
chr15	96797389	96798152
chr19	28896374	28898048
chr3	41613719	41615238
chr1	164407100	164408589
chr1	167084328	167084900
chr1	175870019	175871147
chr11	71773672	71774883
chr12	21401561	21402648
chr12	97758543	97759093
chr14	65016697	65017292
chr14	77646175	77647737
chr15	62918835	62919797
chr16	65531303	65532171
chr19	48123592	48124341
chr2	168545654	168546643
chr3	27942972	27943547
chr3	32825984	32827135
chr4	133377395	133379341
chr5	73604470	73605448
chr6	99043634	99044949
chr7	45256871	45257940
chr7	77149427	77150358
chr8	6370731	6371653
chr8	26650025	26650711
chr8	32660182	32660828
chr8	123767781	123769338
chr9	30001987	30003034
chr1	21496126	21497000
chr1	152792616	152793231
chr10	86425596	86426556
chr10	98501386	98502188
chr10	105954649	105955815
chr10	119547650	119548675
chr11	21161608	21162608
chr11	82987500	82988116
chr11	86577024	86577714
chr11	117080205	117080762
chr12	10866731	10867463
chr12	25615106	25616030
chr12	52209042	52209749
chr12	60368764	60369340
chr12	71795679	71796907
chr12	102422063	102422752
chr13	39904121	39904740
chr13	68707141	68708131
chr13	109175041	109176695
chr14	14984199	14984837
chr15	11976771	11978931
chr15	26396334	26397418
chr15	27624858	27625953
chr15	98133934	98135676
chr16	58027341	58028115
chr17	66259524	66260486
chr17	67012866	67013811
chr18	4616968	4617949
chr18	30575523	30577208
chr18	46825781	46826597
chr19	7314805	7315567
chr2	33760308	33761395
chr2	37760991	37761977
chr2	44999226	45000998
chr2	85064924	85065787
chr2	120099741	120100681
chr2	121845878	121846514
chr2	129580378	129581238
chr2	145195728	145196746
chr2	169599634	169600687
chr3	85228275	85228865
chr3	90585480	90586213
chr3	95645199	95645792
chr4	40362979	40363787
chr4	66393179	66393779
chr4	128084569	128085723
chr4	129032778	129033888
chr4	152141388	152142250
chr5	32740955	32742538
chr5	112538184	112538939
chr5	124934428	124935225
chr5	128877259	128878223
chr6	31313791	31314922
chr6	32604766	32605402
chr6	42568236	42569133
chr6	108952401	108952968
chr6	115523029	115523782
chr6	117988895	117989828
chr7	64149136	64150015
chr7	67459819	67460466
chr7	97756709	97758230
chr7	101514434	101515840
chr7	101617425	101618816
chr7	111411344	111412280
chr7	117106464	117107514
chr7	117922074	117922628
chr7	124671000	124672206
chr7	140477681	140478424
chr8	24216505	24217361
chr8	76182456	76183133
chr8	104632321	104633242
chr9	21953286	21954113
chr9	54840808	54841282
chr9	66581534	66582691
chr9	111774267	111774909
chr9	115939333	115940022
chr9	122028305	122028983
chr9	122078080	122078990
chrX	43397835	43398773
chrX	71314187	71315215
chr1	17119548	17120751
chr1	27965279	27966648
chr1	125295372	125296045
chr1	134195117	134196795
chr1	157467653	157468595
chr1	180405326	180405940
chr10	18643552	18644665
chr10	26297141	26297809
chr10	72688993	72690055
chr10	99396458	99397107
chr10	116291175	116291945
chr11	4216123	4217116
chr11	23127359	23128383
chr11	25233308	25234393
chr11	74485204	74485823
chr11	74485926	74486300
chr11	86920248	86921140
chr11	104557733	104558636
chr11	107412970	107414083
chr11	113882772	113883540
chr11	118772002	118772295
chr11	118772534	118773619
chr12	12223071	12223815
chr12	17052578	17053261
chr12	80736409	80737472
chr12	95170411	95172015
chr12	109393059	109394315
chr12	109394403	109394729
chr12	110040547	110041242
chr13	15582047	15582899
chr13	30014404	30015126
chr13	75765858	75767058
chr14	20901118	20901808
chr14	74294307	74295128
chr15	69912287	69913096
chr16	5661792	5662380
chr16	29605274	29606219
chr16	43455851	43457294
chr16	55835720	55836523
chr16	58496269	58497388
chr16	75562743	75563633
chr17	11513888	11514563
chr17	31081583	31082579
chr17	31940599	31941237
chr17	42586458	42587166
chr17	86214328	86215517
chr18	22850383	22851290
chr18	70872170	70872816
chr19	10763061	10764022
chr19	27273241	27274054
chr19	27509783	27510989
chr19	47454003	47454888
chr19	54893506	54894414
chr2	5357833	5358784
chr2	30653890	30654900
chr2	109791841	109792408
chr2	114235879	114236609
chr2	166463514	166464140
chr2	167374106	167374764
chr3	9203447	9204518
chr3	26317035	26318395
chr3	32950578	32951352
chr3	45620645	45621661
chr3	52503908	52504527
chr3	119955591	119956712
chr3	135649647	135650343
chr4	13948654	13949510
chr4	25669736	25670437
chr4	33261067	33261815
chr4	43726712	43727538
chr4	46729333	46730189
chr4	56112956	56114781
chr4	82404170	82405038
chr4	119523802	119524740
chr4	138854818	138856147
chr5	103788390	103790250
chr5	121420424	121421239
chr5	124899789	124900893
chr5	147042669	147044999
chr6	39072178	39073222
chr6	52442868	52444079
chr6	92498613	92499947
chr6	113969611	113971119
chr6	120454640	120455813
chr6	124807200	124808328
chr6	135499825	135500668
chr7	27155971	27156457
chr7	30969176	30969757
chr7	72906241	72906694
chr7	73584039	73585154
chr7	114071979	114072795
chr8	31866256	31867875
chr8	127705959	127707099
chr8	128735509	128736317
chr9	72205904	72207341
chr9	86682514	86683302
chr9	86778079	86779190
chr9	95520714	95521691
chr9	122156835	122157555
chr1	39251448	39252392
chr1	48893478	48894206
chr1	54059608	54060425
chr1	60862587	60863540
chr1	75239450	75240440
chr1	75555912	75556948
chr1	158052393	158053087
chr1	193361888	193362652
chr10	36773549	36774169
chr10	90824563	90825225
chr10	109758757	109760049
chr11	4613683	4614293
chr11	8229567	8230513
chr11	26608175	26609525
chr11	65610373	65611048
chr12	10160633	10161549
chr12	29812884	29813676
chr12	86810405	86811452
chr13	9393235	9394017
chr13	59088775	59089515
chr14	12578011	12578547
chr14	60704579	60705429
chr14	67085141	67085787
chr14	113468804	113469555
chr14	116095803	116096950
chr15	9255987	9257080
chr16	58498197	58499351
chr17	26512802	26513505
chr17	30053363	30054578
chr17	34655530	34656092
chr17	80939559	80940780
chr17	89357115	89358322
chr18	23943106	23943793
chr18	73484254	73485031
chr19	32616555	32617093
chr19	41993277	41993887
chr2	21684552	21685217
chr2	68907854	68908857
chr2	164521579	164522262
chr2	168330134	168331158
chr3	21937318	21938661
chr3	70002947	70003612
chr3	105825490	105826337
chr3	133509533	133510577
chr3	157854986	157855936
chr4	69739715	69740641
chr4	87471196	87472060
chr4	131262741	131263435
chr5	4495854	4496680
chr5	30013030	30013928
chr5	43723550	43724592
chr5	44083744	44084361
chr5	62498621	62499430
chr5	72910412	72911009
chr5	73576655	73577335
chr5	136480514	136481072
chr5	139321116	139321864
chr6	48221673	48222275
chr6	71756210	71756513
chr6	71756649	71757533
chr6	74206283	74207126
chr6	97463700	97464697
chr6	98631745	98632904
chr6	100928551	100929536
chr6	144911547	144912168
chr6	148571434	148572506
chr7	16134823	16135683
chr7	30599839	30600480
chr7	64566412	64567699
chr7	96506626	96507597
chr7	97472936	97473621
chr7	99459824	99461122
chr7	125966427	125967318
chr7	140973424	140974125
chr8	9948774	9949897
chr8	25190507	25191909
chr8	45802470	45803227
chr8	94992340	94993280
chr8	120563721	120564898
chr9	47652020	47652683
chr9	60200379	60201005
chr9	64395386	64396200
chr9	98194200	98194941
chr9	120360175	120361438
chr9	120690868	120691959
chrX	161387779	161388546
chr1	10141249	10142351
chr1	41820474	41821492
chr1	92393061	92393679
chr1	105786741	105787464
chr1	132267834	132269010
chr10	59593598	59594509
chr11	24757955	24758703
chr11	36495077	36495744
chr11	52954915	52955580
chr11	68463913	68464742
chr11	80817879	80818571
chr11	119198156	119199159
chr11	119906766	119908437
chr12	29760347	29761726
chr12	80379539	80380296
chr12	80751533	80752162
chr12	100380496	100381179
chr13	38602445	38603561
chr13	45287038	45288001
chr13	52077515	52078002
chr13	70904681	70905320
chr13	93057300	93059406
chr13	93604384	93605457
chr13	106525729	106526375
chr14	8151679	8152551
chr14	12865151	12865759
chr14	76940028	76941085
chr14	112236102	112237891
chr14	120155348	120156340
chr15	13667053	13668711
chr15	43446076	43447455
chr15	77798059	77799475
chr15	83847434	83848980
chr15	99736577	99737567
chr16	4539711	4540749
chr16	46586936	46587787
chr17	29873579	29874099
chr17	88261865	88263808
chr17	89563810	89564536
chr17	90439278	90441257
chr18	45841442	45842415
chr18	73932543	73933951
chr18	74182337	74183211
chr18	82521959	82523269
chr19	8852118	8853007
chr19	17983161	17983880
chr19	37075620	37076576
chr19	58822053	58823228
chr2	5170620	5171757
chr2	7618964	7620854
chr2	65919289	65921341
chr2	160261437	160262028
chr3	9520098	9521288
chr3	39908532	39909454
chr3	101748296	101749479
chr3	138612736	138613715
chr3	138858360	138861707
chr3	153570936	153572600
chr4	6878422	6879807
chr4	63232362	63232926
chr4	106777941	106779004
chr4	128233298	128235417
chr4	128712496	128713618
chr4	155776543	155777651
chr5	9661786	9662730
chr5	23517829	23519076
chr5	44900455	44901329
chr5	95910821	95911550
chr5	117690988	117691860
chr5	132489315	132490748
chr5	146721941	146722634
chr6	32478830	32480048
chr6	114057683	114058949
chr7	82248773	82249729
chr7	142588107	142588958
chr7	144577733	144578563
chr8	15949330	15950590
chr8	45698866	45700938
chr8	65169076	65169626
chr8	84476669	84477960
chr8	87800024	87800700
chr8	110422081	110422905
chr8	118357125	118358171
chr8	124929945	124930845
chr9	26264659	26265834
chr9	74376147	74376799
chr9	105305617	105307069
chr9	114855223	114855858
chrX	46896289	46897005
chrX	76181238	76181997
chr1	20376335	20377389
chr10	8589688	8591521
chr11	45896892	45898303
chr12	33224697	33225831
chr13	53518157	53518807
chr13	112397863	112398578
chr14	39090238	39091745
chr14	121385338	121385998
chr15	59405473	59406391
chr16	4658500	4659434
chr16	72526915	72527949
chr18	79055715	79056641
chr19	40707938	40708786
chr2	136096846	136097744
chr2	146516859	146517632
chr3	101300122	101301338
chr4	131763699	131764718
chr4	152119955	152121247
chr5	76383196	76384193
chr5	105620334	105621148
chr5	141043665	141044599
chr7	80747246	80748122
chr7	89560644	89561788
chr1	43694486	43695261
chr1	163923845	163924568
chr1	182302171	182303264
chr11	71054918	71055547
chr11	117062668	117063557
chr14	121324934	121325680
chr17	46932082	46933908
chr2	138033468	138034511
chr6	59279960	59280746
chr1	47285269	47286058
chr2	82178489	82179343
chr5	130958024	130959185
chr8	7569679	7570774
chr16	80912512	80913214
chr14	31728399	31729474
chr14	119679930	119681024
chr9	23565628	23566533
chr9	28488243	28489412
chr6	124344884	124345644
chr1	97614129	97616182
chr15	48844074	48844952
chr6	119314808	119315612
chr1	3900156	3901030
chr11	68600214	68601036
chr12	15758698	15759434
chr18	22980204	22982787
chr14	75863450	75864127
chr3	79976343	79978561
chr2	135049001	135050001
chr1	62901259	62901899
chr18	59260475	59262033
chr5	42250259	42250893
chr9	3760468	3761179
chr2	5429712	5430747
chr10	120196726	120197807
chr15	94976674	94977795
chr5	30755239	30755914
chr14	23966102	23967540
chr11	77988963	77989832
chr11	54492347	54493144
chr5	91649201	91649819
chr11	62326410	62327391
chr13	15082317	15083050
chr13	70669807	70670675
chr5	21660904	21661862
chr13	76609335	76610265
chr13	80418524	80419413
chr2	10788386	10789194
chr4	123634763	123636015
chr15	42309515	42310246
chr11	7113880	7114870
chr13	97900162	97900878
chr1	131384194	131385124
chr2	42798524	42799359
chr2	39150796	39152072
chr2	133222116	133222813
chr1	138751782	138752526
chr11	3822738	3823907
chr13	7240196	7240840
chr13	41465802	41467461
chr2	78722385	78723221
chr3	26815366	26816381
chr3	152554105	152555139
chr5	139203096	139203879
chr6	72352266	72353433
chr6	79794401	79795166
chr2	160785802	160787559
chr11	117080897	117082860
chr6	24539973	24541004
chr9	110341884	110342589
chr9	49722523	49723544
chr1	59535458	59536213
chr19	22978870	22979650
chr6	103958687	103960469
chr4	138863299	138864169
chr6	35102258	35102972
chr3	80478475	80479659
chr11	42425296	42426213
chr9	49694923	49695883
chr3	155300283	155301023
chr11	39596304	39596878
chr1	194607152	194607828
chr16	95481115	95481875
chr2	145342875	145343884
chr13	4305798	4306567
chr14	108843204	108843934
chr18	32456207	32456878
chr3	62271514	62272334
chr11	104074465	104075643
chr4	80047751	80048428
chr5	99031418	99032481
chr14	75850011	75851088
chr1	193249875	193250520
chr14	49347737	49348918
chr3	79817835	79818866
chr3	136171386	136172224
chr4	136690056	136690771
chr14	93818552	93819462
chr5	140803572	140804386
chr5	39603387	39604726
chr6	106381321	106382185
chr6	17875312	17876962
chr4	95636418	95637639
chr2	37576052	37577422
chr14	84547315	84548092
chr10	37907431	37908217
chr3	34239820	34240713
chr5	21485170	21486058
chr15	41916207	41917596
chr8	37149876	37150884
chr14	19905190	19906179
chr7	113798347	113799254
chr5	24125706	24126411
chr7	101191080	101192235
chr12	75518915	75519691
chr12	8464716	8465423
chr17	46594913	46595823
chr5	145115853	145117225
chr7	64546131	64547477
chr14	20885037	20885869
chr17	12221420	12222560
chr17	47521383	47522270
chr4	79530947	79531647
chr5	64063799	64064952
chr5	150220922	150222103
chr8	67849203	67850323
chr6	58998728	58999484
chr3	62412542	62413411
chr1	177405043	177405765
chr18	65520102	65521172
chr19	9954168	9955226
chr4	57833144	57834677
chr4	136493868	136495081
chr9	10225611	10226820
chr3	152142878	152143679
chr2	131882834	131884088
chr9	100695325	100697192
chr9	27724458	27725228
chr1	63131915	63132732
chr12	31965567	31966673
chr12	39978910	39980365
chr13	40911801	40912569
chr2	181174670	181175096
chr6	80386632	80387391
chr8	112332377	112333375
chr17	11962536	11963750
chr13	110210981	110212211
chr2	20582762	20583713
chr9	9104496	9105408
chr10	113985165	113985898
chr3	152483670	152484775
chr4	46847172	46847883
chr10	71028016	71029260
chr1	77503480	77504179
chr1	161999852	162000543
chr11	21553993	21554580
chr12	85299054	85299891
chr3	152880154	152881199
chr3	157079478	157080531
chr8	82939434	82940814
chr1	170410733	170411323
chr11	48525437	48526859
chr17	86568174	86568910
chr19	23036671	23037745
chr6	31299216	31299987
chr18	35544546	35545504
chr2	141521770	141522773
chr2	163183913	163184791
chr1	160616470	160617906
chr11	25710259	25711297
chr12	15977975	15978994
chr2	84217818	84218957
chr3	34828156	34829637
chr3	107733201	107734192
chr10	69611425	69612362
chr17	54756413	54757297
chr10	76368513	76369215
chr5	81682113	81683332
chr1	88320267	88321302
chr14	63552427	63553409
chr15	11860993	11861682
chr15	98792471	98793148
chr10	67204470	67205497
chr8	66722647	66723435
chr3	61358126	61359723
chr3	156876204	156877343
chr12	94755607	94756513
chr14	48069364	48069880
chr5	14508384	14509141
chr8	65986781	65988310
chr13	20150940	20151993
chr1	106240071	106242688
chr4	76379518	76381640
chr10	100295972	100297020
chr12	43099204	43099959
chr6	93349867	93350663
chr13	77018521	77019445
chr6	13476246	13477329
chr14	85915648	85916553
chr14	45229768	45230729
chr1	154865781	154866545
chr3	105023224	105023862
chr5	18456000	18456795
chr13	91948252	91949384
chr1	23173247	23173958
chr6	21267493	21268462
chr8	105192035	105192729
chr1	38588040	38589700
chr1	162299627	162300504
chr9	115570822	115571537
chr19	16327457	16329605
chr3	82022962	82023529
chr1	28047124	28048583
chr2	140592555	140593294
chr3	117331247	117332073
chr6	54811501	54812445
chr12	62697721	62698662
chr5	62752586	62753470
chr6	82847417	82848384
chr11	31905174	31907412
chr11	63045780	63046977
chr3	97909653	97911530
chr6	143785279	143786275
chr4	104563415	104564230
chr3	81333068	81333913
chr1	168250862	168251831
chr5	112371479	112372403
chr8	40330749	40331771
chr8	73111985	73113218
chr10	15549754	15550826
chr1	145336454	145337931
chr1	176985165	176986667
chr3	138794488	138795149
chr5	16003959	16006256
chr5	147054441	147055272
chr9	108236747	108237780
chr10	25446838	25447947
chr13	101796818	101797496
chr18	10177548	10178493
chr17	88769731	88770653
chr1	51043810	51045469
chr13	57937346	57938559
chr13	109746225	109747362
chr4	79462882	79463984
chr1	3388245	3389224
chr15	64518962	64519651
chr16	62407331	62408300
chr13	49252171	49252513
chr13	93930782	93931544
chr13	94116558	94117381
chr5	27204526	27205214
chr5	96659042	96659847
chr8	8649543	8650942
chr9	27517982	27518644
chr1	65687145	65688093
chr1	75293750	75295054
chr1	154475594	154477387
chr1	155070299	155071063
chr1	172271349	172272487
chr1	172751079	172751748
chr10	9579599	9580213
chr10	10110448	10111647
chr10	21446493	21447283
chr10	58294142	58294812
chr10	70901034	70901795
chr10	77179978	77180594
chr10	86818672	86820289
chr10	90431541	90433349
chr10	127225683	127226313
chr11	4678042	4680059
chr11	53475418	53476420
chr11	88356508	88357450
chr11	96766366	96767459
chr11	101360519	101361150
chr11	115670247	115671348
chr12	3785048	3786024
chr12	34279925	34280544
chr12	104671522	104672027
chr12	106890079	106890876
chr14	10036365	10037874
chr14	30523136	30524025
chr14	32527058	32527737
chr14	45455620	45456502
chr14	120825938	120826868
chr15	11607353	11607979
chr15	39820878	39821847
chr15	39822045	39822682
chr15	40339659	40340486
chr15	99449049	99450145
chr16	5186068	5186862
chr16	19960384	19961046
chr16	31460035	31461034
chr16	43698567	43699427
chr16	55013092	55014427
chr16	73317396	73318017
chr16	95340868	95341951
chr17	4871139	4871708
chr17	30383098	30384326
chr17	37061533	37064601
chr17	65146300	65147125
chr17	69590329	69591717
chr19	41694995	41695656
chr19	43697392	43698397
chr2	48455953	48456961
chr2	92940753	92941660
chr2	102434109	102435129
chr2	106745987	106746735
chr2	115309665	115310238
chr2	119887624	119889144
chr2	139649229	139650165
chr2	152101473	152102811
chr2	157506732	157507397
chr2	169300262	169300955
chr3	38452153	38452871
chr3	38711905	38712615
chr3	101047888	101048606
chr3	152971148	152972067
chr4	11920201	11920896
chr4	48952795	48953559
chr4	128002401	128003234
chr4	129128495	129129336
chr5	110826645	110827385
chr5	113119770	113120521
chr5	140371647	140372265
chr5	149848419	149848983
chr6	32738911	32739963
chr6	44067563	44068666
chr6	100494857	100495573
chr6	148234028	148236127
chr7	28780006	28781693
chr7	80143233	80144299
chr7	82913998	82915026
chr7	89511713	89512326
chr7	93694541	93695204
chr7	116217503	116218181
chr7	123805419	123806293
chr8	43167982	43168669
chr8	95694474	95695442
chr8	124398436	124400082
chr9	36998224	37000399
chr9	52202986	52203813
chr9	120200740	120201425
chrX	47157455	47158310
chrX	136104031	136104929
chr1	38332764	38334759
chr1	41890928	41892771
chr1	62946844	62947633
chr1	63964133	63965070
chr1	155090876	155092926
chr1	155645541	155646359
chr1	168117889	168118640
chr1	177462379	177463369
chr1	182837732	182838860
chr10	31173094	31173775
chr10	37484274	37484775
chr10	67864969	67865538
chr10	70750011	70751303
chr10	78470762	78471507
chr10	108683720	108685159
chr10	122885981	122886839
chr10	123424314	123425167
chr10	126956846	126958103
chr11	4202301	4202856
chr11	32060696	32062489
chr11	39193859	39194575
chr11	67991028	67992477
chr11	106318349	106319138
chr11	106817104	106817680
chr12	26883947	26884607
chr12	45933286	45934589
chr12	66736624	66738778
chr12	109424771	109425682
chr12	116677564	116678220
chr13	11784024	11784557
chr13	49171535	49172872
chr13	57089282	57089976
chr13	62897855	62898797
chr13	73490737	73491356
chr13	110881345	110883188
chr14	16695245	16696323
chr14	20914305	20915085
chr14	22364045	22365099
chr14	88800320	88801953
chr14	100460902	100462150
chr15	3755566	3756193
chr15	26730215	26731136
chr15	68795182	68796098
chr15	76207094	76208610
chr16	38705483	38706715
chr17	5822274	5823127
chr17	9927633	9928291
chr17	26013503	26014234
chr17	64836656	64837727
chr17	68863852	68864754
chr17	79099758	79100499
chr17	79662948	79663760
chr17	88950585	88951978
chr18	12916732	12918023
chr18	32343093	32343796
chr18	35814280	35816724
chr18	46967032	46967940
chr18	60921780	60922542
chr18	65796585	65797450
chr19	6272707	6273237
chr19	9945606	9946478
chr19	54414679	54415552
chr2	7092272	7093917
chr2	32376848	32377671
chr2	35273339	35274072
chr2	48867996	48868888
chr2	50109782	50110655
chr2	85091091	85092006
chr2	141875590	141877342
chr3	39208593	39210047
chr3	68686668	68687767
chr3	119067058	119067750
chr3	143121154	143122286
chr4	13716150	13717198
chr4	37360919	37361805
chr4	47250903	47252599
chr4	72588961	72589621
chr4	111579393	111580236
chr4	132932586	132933657
chr4	143339596	143340200
chr5	20624983	20625621
chr5	43542178	43543155
chr5	63169276	63171174
chr5	110598109	110599264
chr5	117375833	117376826
chr5	134231340	134232109
chr5	142857623	142858473
chr5	149997074	149998245
chr6	28597176	28597840
chr6	101482412	101483670
chr6	136470078	136471695
chr7	39896703	39897540
chr7	64923671	64924479
chr7	101100736	101102323
chr7	122366461	122368276
chr7	126171380	126172145
chr8	23909270	23910260
chr8	35728700	35729400
chr8	75134463	75135067
chr8	114683925	114684850
chr8	119670307	119671324
chr9	5769770	5770576
chr9	9172716	9173397
chr9	9548327	9549169
chr9	11602531	11603459
chr9	26604214	26605104
chr9	28867331	28868126
chr9	35238620	35239805
chr9	40506449	40507245
chr9	42573248	42574427
chr9	44313591	44314564
chr9	60089177	60090161
chr9	62817014	62817816
chr9	73070963	73071771
chr9	75226521	75228674
chr9	120646774	120648044
chrX	13516140	13517019
chr18	35004484	35005271
chr1	29363500	29364430
chr1	72176011	72176967
chr1	76420391	76421104
chr1	84366410	84367554
chr1	168549717	168550710
chr10	19964006	19964578
chr10	77609343	77609898
chr11	4060668	4061409
chr11	40647088	40647926
chr11	73084341	73086168
chr11	87471414	87471887
chr12	29605653	29607183
chr12	38597878	38598589
chr12	73558215	73559505
chr13	59204143	59204999
chr13	62905801	62906535
chr13	102873974	102875861
chr14	14347876	14349310
chr14	65200270	65201745
chr14	75941218	75941967
chr14	78712410	78713188
chr14	79445040	79445899
chr14	86246749	86248185
chr15	31398545	31399362
chr15	85000876	85001783
chr16	27395127	27396095
chr16	33670052	33670952
chr16	37640628	37641117
chr18	25734741	25735200
chr18	66022920	66023935
chr19	57297299	57298039
chr2	28272274	28273340
chr2	34570282	34571023
chr2	57906376	57907468
chr3	9033650	9034719
chr3	13248790	13249291
chr3	41510164	41510737
chr3	42402520	42403269
chr3	61319592	61320699
chr3	75659710	75660352
chr4	15110572	15112634
chr4	32508580	32510569
chr4	47247448	47248745
chr4	53478345	53479258
chr4	58413341	58414247
chr4	82970859	82971766
chr4	83232498	83235111
chr4	94281417	94282294
chr4	104690979	104691622
chr5	4916235	4918253
chr5	19322437	19323228
chr5	66302803	66303598
chr6	4191668	4192261
chr6	25965193	25966146
chr6	55396063	55397413
chr6	87502750	87503507
chr6	91055906	91057082
chr7	36060095	36061000
chr7	64569451	64570112
chr7	68221519	68222360
chr7	116181389	116182293
chr8	17598640	17599704
chr8	23632262	23632907
chr8	86328234	86329342
chr9	32003045	32004127
chr9	32304853	32306112
chr9	40521932	40522882
chr9	51185251	51185980
chr9	60886500	60887669
chr9	106208891	106209648
chr9	106209906	106210225
chr9	122610786	122611444
chrX	64351805	64352638
chr10	6926314	6927195
chr10	33557842	33559335
chr10	63994029	63994904
chr10	109326292	109327573
chr12	7382252	7383108
chr12	16663018	16663727
chr14	18008192	18009378
chr14	62388959	62390199
chr15	85462051	85462616
chr17	64183137	64183835
chr8	84722524	84724335
chr9	96952199	96953182
chrX	83683486	83684663
chr1	157888432	157889280
chr11	55432570	55433516
chr6	117552249	117553154
chr14	60692907	60693904
chr6	72048490	72049198
chr7	112191934	112192844
chr6	103612243	103614750
chr13	10349560	10350515
chr9	10668485	10669286
chr5	149483228	149483975
chr4	56942256	56943459
chr7	99432026	99432973
chr1	147521237	147521942
chr19	40647390	40648048
chr8	104448602	104449559
chr9	120455782	120456649
chr11	14300859	14301700
chr2	40165657	40166295
chr8	78354429	78355412
chr2	69974696	69975398
chr19	50487478	50488382
chr15	13764533	13766287
chr19	32295492	32296084
chr3	55677478	55678346
chr2	42758685	42759566
chr2	8082088	8082897
chr7	99901860	99902737
chr9	72627602	72629117
chr1	162313613	162314275
chr1	159273773	159275026
chr16	42417919	42418946
chr2	138186627	138187493
chr19	48315551	48316632
chr11	97301915	97303131
chr4	57105059	57105758
chr1	81098008	81099387
chr1	187270228	187271223
chr10	56174766	56175719
chr13	48934490	48935171
chr15	4206182	4207040
chr16	66995749	66996622
chr2	5030915	5031801
chr2	104466875	104468973
chr2	122588064	122588675
chr3	97650439	97651072
chr4	32188685	32189510
chr4	48019179	48019701
chr4	109904519	109905000
chr6	108447340	108448916
chr8	75654600	75655371
chr1	175290000	175291147
chr4	15796081	15797071
chr3	126722382	126723632
chr10	11323545	11324004
chr1	159423591	159424458
chr11	83534359	83535199
chr15	41493350	41494111
chr19	57696191	57697653
chr6	106212436	106213810
chr6	120941521	120942264
chr13	105658302	105659372
chr3	134509661	134510175
chr12	37492106	37493026
chr9	69570924	69571570
chr7	110811395	110812057
chr1	44142726	44143372
chr6	16154740	16156071
chr13	9929747	9930454
chr3	55342298	55343233
chr3	152919965	152921020
chr10	106590574	106591782
chr13	110618638	110619582
chr12	100152136	100153112
chr15	57945649	57946632
chr2	44986901	44987331
chr2	44987930	44990962
chr12	7050686	7051606
chr3	142318000	142318746
chr19	47627136	47627893
chr15	22897311	22898901
chr19	55231022	55231888
chr9	57723020	57723835
chr3	109605713	109606765
chr3	143383911	143385156
chr7	45189457	45190846
chr8	90878249	90878550
chr18	51239163	51240302
chr13	96175544	96176267
chr15	92720591	92721418
chr8	67986408	67986933
chr4	136898620	136899214
chr3	38413305	38413887
chr5	123236291	123237024
chr5	146974334	146975235
chr9	6433598	6434519
chr1	95826467	95827049
chr10	91613576	91614670
chr16	51805172	51806076
chr2	144372853	144373701
chr2	158113695	158114239
chr3	97234606	97235431
chr9	48767445	48768571
chr1	143938222	143940247
chr10	40357989	40358630
chr13	12044559	12045621
chr14	17722530	17723385
chr17	80707032	80707728
chr4	53749680	53751115
chr7	77987977	77988659
chr6	108276792	108277993
chr16	12145238	12146017
chr18	65606403	65607409
chr16	5920257	5921084
chr2	170539158	170539700
chr17	62722481	62723451
chr14	35519206	35519882
chr15	87436964	87438177
chr6	139527267	139528161
chr9	31058354	31059338
chr6	3511984	3513079
chr19	32745729	32746447
chr7	125983773	125984538
chr10	16845731	16846907
chr10	21342048	21343102
chr12	89884204	89885213
chr13	54175040	54176027
chr6	66287514	66288104
chr11	9127935	9128730
chr9	32857675	32858414
chr1	72372332	72373610
chr1	87680819	87681465
chr1	118535590	118536712
chr1	151110990	151112053
chr10	5853199	5854014
chr10	14328238	14329571
chr10	76289001	76289601
chr10	108724213	108725785
chr11	51539285	51540037
chr11	83956329	83957297
chr12	17148731	17149591
chr12	47352935	47353982
chr12	59479199	59479860
chr12	82225524	82226305
chr12	85251992	85252515
chr13	4385400	4386339
chr13	37158397	37159877
chr14	13593068	13594391
chr15	25929465	25930493
chr15	36942970	36944044
chr15	44348255	44349009
chr15	54913224	54914259
chr15	68992341	68994047
chr15	83988906	83990010
chr16	23505771	23506468
chr17	65181138	65181852
chr17	80083933	80085165
chr18	66788918	66789403
chr19	26601202	26602066
chr19	26987078	26988438
chr19	50546326	50547180
chr2	62532733	62533339
chr2	112861615	112862344
chr2	115941549	115942407
chr2	143654019	143655268
chr3	120570752	120571834
chr3	143291263	143292091
chr3	159075921	159076848
chr4	118205501	118206286
chr4	135425505	135426073
chr5	35141265	35141803
chr5	49497905	49498751
chr6	94915602	94916431
chr6	116825586	116826059
chr7	24441869	24442976
chr7	25049411	25050031
chr7	46466348	46467289
chr7	124198503	124199525
chr7	133144749	133145314
chr8	121734068	121734728
chr9	7934246	7934910
chr9	44691112	44692605
chr9	52217156	52218016
chr1	76038972	76039632
chr1	133071423	133072371
chr1	192582753	192583349
chr10	8511214	8512621
chr10	8512761	8513025
chr10	86388390	86388706
chr10	86388826	86389317
chr10	94523405	94524365
chr11	5903604	5904465
chr11	76523267	76524285
chr11	81135012	81135830
chr11	93590419	93591356
chr11	108053985	108055320
chr12	13056002	13056716
chr13	103986387	103987204
chr13	117566938	117567727
chr14	21732900	21733651
chr15	14322261	14323484
chr15	71516695	71517676
chr16	81149154	81150034
chr17	45678496	45679247
chr18	60736979	60737727
chr19	52624341	52624994
chr3	38473048	38473658
chr3	65871047	65871665
chr3	105692985	105694512
chr4	33726524	33727291
chr4	40840271	40841007
chr4	47616377	47617166
chr4	110165086	110165804
chr4	119044012	119044802
chr4	120590892	120591523
chr4	134473781	134475462
chr4	134735731	134736834
chr4	149561106	149563374
chr5	40402121	40403353
chr5	43130167	43131086
chr5	148252168	148252845
chr6	80187846	80189156
chr6	112719410	112720910
chr6	143979328	143981237
chr7	3260603	3261097
chr7	19295647	19296247
chr9	30207266	30208187
chr9	68301931	68302796
chr9	78145824	78147289
chr9	116366162	116366634
chrX	167651969	167652741
chr4	34572755	34573371
chr2	41821574	41822405
chr1	70857515	70858735
chr1	142970998	142971970
chr14	93816317	93818036

### Sheet: Setd1a_peaks_all
chr7	19307281	19310985
chr11	69092040	69100783
chr4	33246451	33249357
chr15	73067010	73069315
chr11	75459876	75463565
chr19	6362860	6364927
chr1	55051438	55053622
chr8	84984463	84987068
chr10	62650351	62652583
chr19	5809417	5813396
chr13	59072915	59075028
chr15	101245569	101247496
chr15	101265459	101268458
chr6	113305685	113308747
chr10	80433129	80434608
chr1	134092508	134094406
chr5	137785252	137788246
chr7	73536106	73544204
chr12	84450498	84452264
chr14	62836782	62838703
chr17	23802401	23804134
chr9	121709789	121711712
chr14	75844028	75846274
chr11	118289069	118291031
chr11	97314852	97316873
chr11	75630265	75632430
chr12	85435536	85437120
chr7	100461226	100462391
chr6	71440344	71441820
chr11	61173880	61175978
chr11	68851270	68854409
chr8	126516489	126518172
chr15	96708965	96710803
chr3	82356799	82358903
chr4	43492306	43494296
chr9	40799268	40802317
chr11	117848140	117849531
chr4	104274396	104275898
chr3	87884571	87886437
chr15	36608331	36610289
chr1	37863991	37866264
chr1	86433596	86436451
chr11	69919632	69922921
chr8	46551022	46552366
chr17	48408106	48411017
chr1	185362259	185364040
chr15	73060735	73061494
chr7	100370814	100373055
chr10	95514310	95515746
chr12	118300027	118302885
chr19	55216937	55218906
chr10	80825770	80827440
chr2	92433581	92435873
chr4	129618530	129619748
chr6	124919156	124922084
chr1	75316525	75318439
chr17	47507384	47508703
chr17	26916400	26917406
chr6	86584111	86586049
chr2	156179094	156181691
chr14	57889133	57891048
chr5	111472571	111474242
chr1	127773478	127775167
chr19	46075205	46076541
chr18	3336261	3338656
chr17	56035854	56037153
chr8	121808782	121810222
chr7	38084351	38085510
chr1	180849362	180852090
chr15	81857352	81857692
chr15	81857774	81861399
chr9	4308773	4310801
chr17	29488928	29491356
chr19	42128444	42130461
chr11	102554552	102556996
chr9	120010433	120012280
chr11	120572486	120574427
chr11	70431501	70433350
chr9	20650623	20652709
chr17	35164589	35166226
chr7	44404985	44406502
chr9	48723077	48724226
chr19	5001283	5002488
chr6	21417132	21419160
chr6	21419358	21419702
chr4	140713098	140714738
chr12	103531706	103533163
chr6	31287158	31290707
chr8	122280994	122282259
chr15	82145958	82148591
chr16	4963694	4965074
chr19	5821513	5823929
chr3	88137438	88144849
chr15	68363075	68364182
chr2	26444526	26446434
chr1	16656357	16658096
chr5	114443370	114444693
chr16	4878535	4882185
chr8	84975345	84980488
chr7	105398792	105401870
chr13	111489423	111490980
chr8	95433916	95435746
chr9	44066396	44067865
chr1	106170647	106172005
chr7	44928968	44930903
chr10	80140979	80143325
chr15	85633885	85635425
chr10	91122555	91124851
chr8	70698099	70701331
chr8	70701407	70701811
chr7	66688902	66690657
chr11	53299418	53301383
chr9	107553641	107556121
chr7	127208461	127209905
chr11	98771327	98776572
chr16	56716624	56718516
chr7	45703828	45711940
chr2	73891561	73894728
chr18	67448176	67450642
chr12	108177985	108180450
chr13	59584408	59586207
chr11	103266810	103268335
chr19	37990997	37992610
chr2	27539364	27540829
chr19	6921601	6923390
chr4	141951943	141953515
chr7	29237723	29239046
chr12	100724550	100725742
chr17	64330546	64333605
chr17	33890384	33891514
chr1	86524628	86526983
chr7	19332076	19333867
chr19	46572377	46573942
chr5	86803297	86805314
chr5	110769909	110771441
chr11	101119362	101120798
chr7	44358894	44361538
chr7	45015305	45018379
chr1	134082438	134084066
chr2	15054367	15056630
chr11	87590665	87592632
chr19	37254594	37256309
chr5	137045389	137046881
chr4	141789805	141791365
chr11	94158377	94161930
chr9	59577004	59579006
chr11	117962557	117965686
chr3	83054894	83056107
chr12	16835896	16837279
chr11	69757669	69759982
chr11	100939116	100940265
chr16	42874160	42876845
chr10	80740934	80743057
chr11	86756055	86759125
chr11	101983598	101986412
chr17	56078534	56080073
chr5	142905418	142908438
chr2	128817101	128819954
chr4	129460933	129462151
chr5	123057475	123058676
chr4	155233563	155236458
chr18	37879528	37880854
chr1	134076972	134080514
chr10	81378151	81379291
chr4	116707141	116708995
chr13	43260990	43262859
chr7	16097751	16099526
chr4	141059808	141061489
chr5	24841120	24843855
chr15	77243916	77246781
chr3	127552417	127553762
chr1	74505138	74507131
chr14	108246907	108248209
chr3	144569506	144571298
chr16	91961450	91963710
chr16	91484459	91485827
chr15	77928450	77929589
chr5	129940758	129942130
chr2	48948556	48950713
chr8	70537972	70540146
chr4	3937606	3939687
chr4	3939795	3940134
chr7	16874046	16875919
chr2	83727670	83729969
chr10	79703743	79705361
chr17	35915486	35920136
chr17	84956250	84959997
chr2	30657433	30660009
chr5	125388762	125395394
chr8	93568914	93572684
chr17	74526826	74529122
chr19	41911155	41912693
chr5	33935810	33936894
chr7	109985383	109987246
chr15	102073002	102074825
chr5	150664888	150666168
chr9	107587142	107588265
chr10	5823421	5825319
chr6	83505824	83507421
chr12	31948908	31951532
chr10	128626211	128627418
chr11	85138473	85140945
chr4	108999583	109001468
chr7	28436144	28437429
chr13	119689207	119691051
chr3	65973734	65976088
chrX	152341564	152343834
chr15	91613299	91615188
chr16	8829008	8831866
chr5	20881881	20883330
chr6	86668369	86668812
chr6	86668889	86670326
chr6	91075774	91077024
chr6	124805226	124806811
chr1	60179721	60181535
chr6	21550966	21552424
chr11	69632112	69633809
chr11	116029486	116031492
chr10	85161060	85162545
chr7	97480149	97481538
chr3	90111363	90112503
chr10	127353609	127355619
chr19	4012024	4013228
chr7	100606667	100609041
chr2	7269280	7270818
chr9	103365219	103366572
chr4	139191699	139193598
chr1	164394820	164396137
chr2	167634048	167635580
chr10	80754290	80755628
chr4	134927210	134931871
chr4	11484878	11486936
chr5	134688140	134690037
chr6	42264365	42266121
chr4	141139172	141140225
chr5	124861931	124863533
chr11	109610520	109612652
chr6	91515351	91516452
chr9	114639724	114640628
chr15	81398551	81400664
chr7	19130915	19132099
chr2	122117333	122119041
chr7	139212253	139214130
chr4	139573898	139574991
chr11	78696491	78698434
chr4	43045392	43046402
chr4	108326835	108328804
chr3	108561720	108563822
chr4	40947791	40949020
chr7	24883649	24885086
chr15	81809767	81811978
chr11	54521761	54523815
chr16	11252975	11255280
chr2	49571584	49573235
chr17	55931523	55932727
chr9	59290888	59292580
chr7	126501598	126504406
chr11	94208828	94212116
chr8	70683951	70685180
chr7	47007736	47009385
chr19	41980349	41983062
chr1	52113165	52114421
chr14	54253303	54254791
chr7	101905278	101906597
chr12	112828908	112830156
chr4	101646066	101648639
chr7	73606436	73608678
chr7	73608754	73609661
chr7	73616029	73619652
chr12	32819384	32821480
chr1	150392227	150394318
chr19	8966234	8967552
chr8	55033569	55035782
chr11	116085893	116088054
chr11	90417567	90418862
chr1	55087346	55088776
chr11	100319261	100320937
chr1	143775877	143777902
chr16	94568433	94570067
chr17	8507670	8509566
chr14	85934493	85935890
chr16	14158946	14160350
chr2	121194908	121196687
chr9	57071671	57074480
chr9	121718356	121720466
chr6	48553816	48555745
chr11	78535321	78536965
chr14	106506419	106507654
chr1	160211528	160213654
chr10	79908061	79909861
chr3	135437298	135438951
chr11	68656666	68658284
chr8	110714932	110716708
chr10	59701937	59703531
chr19	8722434	8724002
chr2	35200585	35202092
chr10	81059794	81060775
chr15	73089832	73091514
chr17	73270887	73272686
chr2	163418732	163420306
chr2	126706678	126707956
chr11	93967656	93968978
chr6	86437669	86439325
chr17	56265833	56267096
chr12	81594306	81595830
chr9	59486005	59487710
chr9	18291424	18293433
chr3	41081807	41084393
chr17	72835675	72836921
chr19	5792768	5805180
chr5	16794673	16795761
chr8	81014519	81016603
chr5	33628566	33630718
chr4	155066043	155067545
chr8	72492542	72493708
chr7	16737723	16738779
chr5	112275508	112277393
chr16	14082586	14083681
chr8	70838740	70840491
chr2	75658330	75660800
chr3	90050807	90053991
chr11	87126345	87127993
chr10	79681197	79682216
chr10	79802029	79804907
chr13	25677861	25679243
chr5	135777734	135779487
chr14	93606988	93608406
chr7	141446779	141448183
chr1	93099858	93102585
chr5	31290351	31292310
chr7	16868618	16870337
chr11	116023373	116025401
chr2	109280088	109281145
chr5	150345549	150347381
chr11	74829675	74833258
chr8	123042157	123043097
chr9	108048541	108050152
chr10	5805232	5806878
chr1	177795442	177797657
chr11	103131377	103134899
chr3	28804917	28806521
chr6	113236996	113238110
chr2	55208299	55209385
chr15	99251531	99253275
chr4	72199620	72202017
chr19	38030290	38031320
chr13	96541582	96543839
chr2	29124044	29126162
chr3	145833541	145834716
chr9	107769788	107771595
chr2	30440509	30442634
chr19	6334474	6335618
chr8	110217163	110218468
chr18	38349338	38350838
chr6	94699799	94700926
chr16	95989986	95991747
chr4	48042168	48046139
chr1	134954713	134956627
chr11	21570297	21572582
chr11	74924955	74926549
chr19	4992131	4994820
chr7	44748035	44749294
chr2	39225408	39227020
chr10	58322371	58324984
chr2	134779222	134781138
chr5	93205317	93207497
chr9	48735391	48738113
chr17	48326294	48327326
chr9	50819253	50820415
chr12	95746315	95747850
chr5	151367780	151369616
chr7	27446615	27448598
chr11	86472507	86473868
chr1	161069935	161071478
chr11	119941895	119944457
chr5	135148483	135150128
chr12	86725608	86727293
chr12	110695522	110697412
chr1	74284019	74285753
chr10	81167433	81169198
chr14	69732129	69733801
chr15	75920937	75922241
chr19	5814358	5815804
chr5	100415624	100416884
chr7	73558224	73559756
chr2	129408190	129409536
chr1	28373143	28374051
chr15	59479886	59481493
chr7	141928192	141929574
chr1	51477562	51479247
chr5	32784878	32786548
chr14	65081380	65082802
chr17	6005126	6006841
chr11	94043426	94045767
chr16	57230847	57232077
chr13	24799551	24802881
chr2	90846017	90847667
chr5	90222810	90225165
chr8	46470452	46472583
chr15	99971941	99974145
chr9	65579632	65581189
chr12	29290628	29291821
chr9	66510655	66513734
chr11	115186744	115188076
chr2	5950479	5952130
chr10	85916266	85917867
chr5	135961826	135963761
chr11	115276506	115277788
chr5	30915845	30916690
chr4	55348928	55351441
chr8	72160133	72161705
chr10	98912196	98912589
chr10	98912861	98915016
chr4	134186534	134187718
chr2	25983142	25984257
chr2	26020699	26022415
chr5	109556504	109559564
chr2	7999006	8000478
chr5	32457899	32459976
chr5	24576950	24578096
chr7	30557796	30560301
chr3	107536792	107538070
chr19	24961246	24962163
chr2	134643075	134646103
chr3	89772424	89773709
chr8	109565138	109566708
chr12	11265342	11266749
chr12	106009657	106010651
chr8	67750977	67753917
chr12	116404771	116405688
chr7	4739156	4740872
chr1	180387038	180388684
chr8	47783318	47785498
chr2	150748499	150749773
chr7	34233393	34235208
chr5	86172033	86173502
chr1	191223937	191225364
chr5	122371372	122372977
chr4	68647860	68649106
chr4	126677021	126678039
chr11	50376644	50379538
chr15	81465181	81467581
chr10	121652435	121653836
chr15	79243120	79244008
chr8	45974675	45976404
chr8	54862453	54865390
chr17	24454278	24455823
chr2	73603824	73606934
chr12	8344567	8345793
chr9	108305674	108306556
chr4	151057167	151058966
chr12	53032639	53034874
chr7	113333352	113334933
chr2	33129877	33133159
chr8	70672617	70674327
chr6	122307928	122309821
chr7	25266968	25268770
chr13	23760502	23762113
chr2	154790027	154792378
chr18	34623834	34625246
chr4	129187917	129190708
chr1	161033780	161036070
chr11	101441868	101443045
chr6	47812679	47814192
chr13	97388796	97391607
chr11	102296662	102298008
chr14	109359500	109360921
chr11	87402400	87405106
chr1	54250046	54251011
chr15	44618242	44620328
chr19	46907662	46908597
chr19	46908680	46909963
chr17	27839475	27840633
chr10	80038959	80040379
chr15	80709609	80711579
chr12	80789949	80791310
chr7	30421338	30424087
chr2	104589596	104591929
chr6	124463610	124465931
chrX	94177170	94178804
chr17	26505260	26509940
chr9	57520413	57522254
chr15	38518840	38520113
chr3	107528033	107529559
chr7	80232354	80233424
chr11	46234690	46236597
chr17	56583708	56585900
chr3	41741141	41743564
chr13	13703090	13704192
chr10	99080892	99082163
chr5	34659502	34660945
chr11	96075200	96076530
chr7	141413246	141414862
chr18	6764352	6766105
chr1	144367049	144368195
chr10	80114319	80116639
chr10	30617697	30619062
chr15	81728744	81730746
chr19	53364222	53365960
chr16	75765965	75767873
chr1	86486792	86488408
chr17	32388528	32389856
chr9	64810624	64812074
chr2	166711911	166714719
chr5	24684402	24686744
chr9	108490291	108491582
chr8	72474136	72475923
chr10	80750967	80752668
chr1	64737513	64738494
chr19	34958737	34960255
chr7	130865095	130867238
chr9	110205531	110207402
chr15	82345559	82346695
chr9	54733842	54735236
chr8	52502079	52503788
chr19	37375336	37376701
chr1	92933704	92935352
chr17	24072618	24074482
chr4	148038036	148041438
chr1	36302842	36304189
chr11	59162895	59164337
chr1	183369027	183370497
chr17	34849868	34850929
chr10	19121936	19122978
chr5	111329950	111331179
chr8	69901193	69903996
chr10	20673211	20674786
chr3	122983522	122985349
chr11	52395918	52396942
chr16	42717611	42719157
chr3	129830785	129832032
chr4	139379816	139381426
chr1	182408230	182410214
chr13	81782592	81785305
chr17	57010840	57012468
chr10	105034494	105036180
chr7	16285379	16287240
chr1	193172707	193174154
chr1	165459017	165461919
chr10	128498291	128499840
chr18	5944647	5946023
chr10	115361733	115363287
chr1	75234488	75237633
chr17	94749246	94750555
chr12	102468690	102469788
chr16	13667501	13668631
chr19	45363039	45365071
chr10	59878763	59880534
chr6	30509152	30510319
chr9	58581444	58584058
chr7	139388272	139389676
chr5	122353704	122355008
chr5	139149330	139150826
chr1	106758371	106760694
chr14	60250063	60253072
chr11	97766085	97767286
chr10	76961319	76962641
chr11	62602299	62603982
chr7	45433895	45435551
chr2	73385632	73387501
chr8	70438956	70440046
chr15	79326702	79329060
chr5	65491297	65494412
chr4	151043160	151045649
chr1	155252683	155253688
chr11	103697102	103698566
chr12	117196188	117197793
chr12	70823879	70827594
chr8	84494338	84495392
chr17	24886019	24887718
chr16	93831592	93833194
chr17	87106191	87108146
chr8	94213832	94215289
chr8	95079972	95081629
chr9	59750044	59751967
chr17	4725899	4727194
chr13	59401403	59402943
chr9	119339777	119341828
chr11	62878589	62880290
chr11	100737622	100739042
chr10	59321863	59325245
chr15	31344374	31345896
chr4	41567747	41570231
chr19	53389703	53391794
chr7	122968891	122970921
chr16	93710812	93712997
chr6	21948603	21950551
chr17	8487219	8488648
chr1	161875504	161877730
chr13	59143144	59146738
chr15	39112133	39113225
chr15	81925341	81926934
chr12	119463876	119465554
chr5	124578635	124579914
chr4	140960673	140962034
chr2	3283095	3285878
chr12	85473118	85475735
chr12	85475955	85476417
chr11	60114145	60116192
chr19	57969221	57971374
chr1	39366941	39368909
chr4	119733081	119734583
chr15	38709014	38711625
chr13	109821691	109823160
chr3	51915477	51916959
chr4_GL456216_random	15369	18168
chr10	81266235	81267437
chr14	112028564	112030416
chr16	18247951	18250553
chr11	86483581	86485530
chr16	36039450	36041950
chr7	19664511	19666384
chr11	6443199	6445191
chr12	59011360	59014017
chr5	36581266	36582889
chr4	22923778	22924893
chr10	62339190	62341125
chr3	58524824	58526465
chr10	111972206	111973460
chr1	93824336	93826401
chr1	52844282	52845895
chr5	33378044	33379418
chr13	57618774	57620187
chr9	7835665	7838731
chr4	135271808	135273507
chr12	85485228	85487367
chr15	78875900	78878324
chr5	135956479	135958395
chr9	109930802	109933536
chr10	96616025	96618182
chr18	34931419	34932801
chr2	34406261	34407368
chr4	123904357	123905629
chr10	80576628	80578910
chr4	136021290	136022570
chr11	119040347	119041767
chr7	24316177	24317370
chr9	112099059	112103810
chr8	27023089	27024380
chr10	117792310	117793314
chr7	25316179	25318303
chr8	22877275	22878733
chr3	131564015	131565954
chr10	63022406	63025393
chr9	109008655	109010374
chr1	164926265	164927667
chr14	76818246	76820383
chr15	80233369	80234650
chr8	33731305	33733191
chr19	42089065	42090680
chr14	21368033	21370037
chr17	35840610	35842161
chr5	9160812	9162486
chr2	145887950	145889708
chr4	126201277	126203500
chr1	74586662	74589153
chr10	83359488	83360638
chr4	134922607	134925187
chr8	13304665	13306406
chr8	71370673	71372011
chr1	156035145	156037808
chr17	47687294	47689568
chr9	70655171	70658378
chr2	91649562	91650809
chr6	131402120	131403401
chr9	75337600	75338800
chr2	91709992	91711310
chr2	151573302	151576849
chr4	155668512	155669980
chr3	36862418	36863946
chr5	120588240	120589413
chr11	109425074	109426772
chr10	109985655	109988208
chr12	76403017	76404796
chr7	126486528	126487611
chr2	155592012	155593222
chr5	113590298	113592789
chr10	100486716	100488098
chr6	124711713	124712694
chr1	119503932	119505620
chr9	5495190	5497629
chr3	101603216	101606086
chr3	103913579	103915226
chr17	12915491	12917252
chr8	71462586	71465549
chrX	152336238	152337562
chr13	93302556	93304953
chr5	117146757	117147881
chr11	118248035	118249593
chr11	120598221	120599457
chr12	72262943	72264037
chr7	18989980	18991631
chr18	36678776	36679922
chr7	4123243	4125250
chr17	71615723	71616502
chr11	85491753	85493131
chr4	32614720	32616284
chr1	180847861	180849265
chr7	143822407	143823578
chr7	126884166	126885611
chr17	32319842	32322372
chr4	107177858	107179480
chr10	111163755	111166682
chr17	55958515	55960044
chr3	84813668	84814970
chr18	12667620	12668644
chr8	105565249	105566714
chr13	24830711	24832444
chr6	43664995	43667472
chr19	7240293	7241654
chr6	34176381	34177680
chr8	70864694	70866368
chr1	45794653	45796088
chr11	106787085	106790118
chr8	88696184	88697860
chr8	88698007	88698704
chr9	44305355	44306291
chr2	77201076	77202965
chr14	33445640	33448060
chr10	58382561	58384482
chr4	28700190	28701341
chr11	43680975	43682198
chr3	81829350	81831227
chr11	103965941	103967310
chr8	45998832	46001276
chr7	105810220	105811750
chr5	137684372	137685287
chr16	52134131	52135545
chr19	45781996	45784496
chr6	128423742	128425743
chr11	30025341	30026949
chr6	29767323	29768924
chr11	69670759	69673118
chr17	36950966	36952465
chr11	87736433	87738226
chr14	32084538	32086582
chr19	10780311	10782386
chr4	104655932	104657464
chr1	30948307	30951092
chr10	81005483	81007132
chr2	121448319	121450142
chr4	34549862	34550833
chr14	54893062	54895397
chr11	12393735	12395032
chr2	30711122	30713116
chr9	57774232	57775598
chr17	25860965	25862538
chr7	4914456	4916243
chr14	62759158	62762461
chr8	94097442	94099406
chr4	62524720	62525775
chr15	75929455	75930510
chr2	92442225	92443368
chr6	36776494	36778837
chr7	19119163	19120240
chr16	38087296	38090243
chr16	38090331	38091023
chr8	84269760	84271250
chr2	157736721	157737806
chr4	9693338	9694419
chr9	66125964	66127417
chr6	8258739	8260578
chr1	125559793	125561993
chr5	145139578	145140945
chr11	52097894	52099729
chr16	31427926	31430557
chr18	42261501	42262854
chr5	124423759	124426529
chr9	48984345	48986178
chr15	3994429	3996625
chr11	106778635	106782127
chr12	3425674	3428063
chr9	95511516	95512963
chr1	155415871	155418125
chr16	94525586	94527660
chr18	69984360	69985283
chr9	53536047	53538003
chr14	21498901	21501662
chr5	4103585	4105397
chr13	54692857	54694868
chr17	26938951	26940347
chr9	70677963	70679461
chr7	141171978	141173443
chr11	62549535	62552175
chr14	21221227	21223771
chr2	37421986	37423992
chr19	4755203	4757124
chr9	14275616	14278083
chr8	71468548	71469787
chr11	116197957	116199865
chr8	72547719	72549645
chr18	73571473	73572977
chr7	45153788	45155492
chr5	31697355	31699803
chr17	46382683	46383823
chr4	149424608	149427797
chr6	124929931	124932463
chr9	57836330	57837462
chr7	96574682	96575787
chr9	102625469	102627117
chr16	17029260	17031137
chr1	87326110	87327945
chr19	4230550	4232255
chr9	44880780	44881052
chr9	44881166	44883745
chr10	62485844	62487640
chr5	122263803	122264917
chr6	97204566	97206442
chr7	25658106	25659723
chr10	126905248	126906538
chr12	83933244	83934254
chr17	28517326	28518843
chr6	35132631	35134409
chr11	100311635	100313184
chr4	16162190	16164961
chr9	124422493	124426528
chr10	58445874	58447741
chr5	30231491	30233418
chr18	35497954	35499747
chr16	58727289	58728866
chr2	140394749	140395747
chr16	4541324	4542528
chr7	64287000	64288450
chr11	121236229	121238142
chr11	90677470	90678784
chr11	115627483	115628736
chr4	40721363	40723744
chr6	83053468	83055276
chr7	99483164	99484429
chr8	27371621	27373109
chr14	20928597	20930380
chr5	65390862	65392108
chr7	144416980	144418394
chr7	30588658	30589870
chr18	32162071	32163954
chr13	58865319	58867469
chr13	95822317	95823603
chr11	60351778	60353764
chr17	57031252	57032792
chr2	3331417	3334161
chr7	15945294	15946827
chr8	11554717	11556690
chr1	76659791	76660947
chr9	23497354	23498750
chr13	84612010	84613899
chr18	29632266	29633737
chr2	92374229	92376024
chr3	145923514	145925302
chr11	102880350	102882196
chr1	133129374	133132041
chr10	79959404	79960872
chr5	92434502	92435987
chr16	45742393	45743691
chr10	128231408	128233021
chr2	154435650	154436548
chr12	76961659	76963019
chr4	40102712	40104044
chr13	52817517	52819136
chr2	40659573	40661417
chr10	128695454	128697307
chr5	30959443	30960942
chr3	9499099	9501459
chr15	101253169	101255334
chr15	81190003	81191863
chr4	151861692	151863350
chr4	132921312	132923593
chr9	54518325	54519890
chr13	100730479	100731443
chr1	93801430	93802515
chr1	172375680	172376921
chr9	21615254	21617407
chr18	46524797	46526681
chr7	28807726	28812342
chr9	106821290	106823001
chr15	103272068	103273478
chr1	46937314	46938439
chr11	21090744	21091636
chr6	122810099	122812441
chr7	127840676	127843280
chr17	88528659	88531759
chr18	3280258	3282387
chr18	24528889	24530681
chr10	127062138	127064267
chr12	21373102	21374360
chr4	148603493	148605053
chr15	28109344	28110775
chr15	77970129	77971765
chr19	53325182	53326560
chr11	33161903	33163866
chr6	92383028	92385132
chr7	16613794	16616089
chr14	47567459	47569054
chr4	137047809	137049243
chr11	104526013	104527617
chr5	137627796	137629583
chr11	69994955	69998140
chr14	61439713	61440840
chr1	105741899	105743633
chr19	8741021	8742204
chr5	34168628	34171903
chr8	72295171	72296312
chr11	102218514	102220708
chr4	69095453	69096866
chr10	13007902	13009094
chr10	81069553	81070750
chr14	63175959	63178924
chr10	128302643	128304107
chr9	4060627	4061861
chr9	31794737	31795766
chr12	24650386	24652252
chr15	81801893	81804140
chr7	122066314	122068473
chr13	117659502	117660437
chr16	11091565	11091952
chr16	11092027	11093545
chr7	110121260	110123685
chr5	29568279	29570379
chr10	11148370	11150005
chr10	58401554	58403486
chr10	80264128	80265402
chr17	56672606	56674202
chr5	148749729	148750792
chr11	50085208	50086854
chr3	94481994	94486490
chr7	19148455	19150265
chr2	119546721	119548472
chr7	63896300	63897853
chr1	125434541	125436458
chr5	146832313	146833670
chr8	121949572	121950765
chr1	171246450	171248102
chr5	135186135	135188425
chr1	175692031	175694114
chr14	66362009	66363769
chr16	34236471	34238379
chr8	14445936	14448029
chr1	16617484	16620841
chr14	31250381	31251900
chr10	80166675	80168885
chr2	15048598	15049776
chr4	12799035	12800475
chr9	65293524	65295298
chr14	121877836	121879994
chr11	69979747	69982131
chr17	25918834	25921100
chr19	14597638	14599334
chr11	98781676	98784140
chr14	37134545	37136142
chr17	78735239	78735633
chr17	78735762	78737470
chr1	58972598	58974517
chr18	21297877	21300919
chr6	139618367	139619642
chr11	98681806	98683322
chr19	4624808	4626114
chr3	88509277	88511030
chr17	26502352	26504912
chr5	130028642	130029943
chr14	93889255	93891981
chr5	135167741	135169561
chr6	136827152	136828940
chr9	35210411	35212046
chr2	156195658	156197538
chr4	114374044	114374893
chr8	46933700	46934835
chr17	46680010	46681629
chr11	90248609	90250062
chr7	91934377	91936942
chr2	103760576	103762187
chr5	129786258	129788071
chr4	55650681	55652290
chr14	79586771	79588553
chr11	97219744	97221171
chr4	134534471	134536362
chr3	108570830	108572407
chr19	46598284	46600553
chr7	44553164	44554516
chr11	103114755	103118485
chr4	133277197	133279065
chr1	165236145	165237990
chr11	98808743	98810990
chr3	130729984	130731022
chr5	73343974	73345413
chr2	173659049	173660449
chr5	88553485	88555023
chr1	159392909	159394159
chr13	83568781	83576161
chr10	78143986	78144706
chr10	98958943	98960654
chr11	70524901	70525862
chr4	132842435	132844305
chr7	92668410	92670921
chr18	63691286	63693096
chr2	34870477	34871787
chr17	46327584	46329037
chr5	123661354	123662637
chr5	123662770	123663042
chr7	127195209	127196857
chr9	21545745	21546893
chr10	50591914	50593458
chr11	69323162	69324823
chr2	129128746	129130486
chr3	7427911	7430103
chr7	98702535	98703287
chr8	70138673	70140024
chr11	102406700	102409354
chr10	67902869	67904430
chr15	84987827	84988703
chr6	39810260	39811403
chr7	43578944	43581066
chr1	93633972	93636697
chr12	49472910	49474190
chr17	26714450	26716885
chr19	47939167	47940212
chr2	80313804	80316789
chr4	138799888	138802488
chr6	124964846	124965952
chr7	27177929	27179539
chr17	34836214	34837564
chr9	96695211	96697015
chr15	82056166	82057173
chr11	106272520	106273877
chr19	23139959	23143318
chr19	23143446	23144436
chr11	55460793	55462065
chr9	102138081	102139601
chr10	79766676	79768223
chr6	113045748	113047237
chr12	83596359	83597795
chr13	99966441	99967750
chr2	29826500	29827831
chr18	60773900	60775027
chr11	119709030	119709918
chr4	62407461	62409405
chr16	85136727	85138445
chr16	20338389	20339339
chr9	28662412	28664069
chr2	136787722	136792014
chr8	46163031	46164635
chr7	131855255	131856363
chr10	98608059	98609127
chr10	51271047	51272089
chr5	135932226	135935791
chr14	26538914	26539894
chr1	129180188	129181128
chr15	96697572	96700632
chr4	129640022	129641872
chr9	46012073	46012950
chr13	47042649	47044155
chr3	107680217	107682042
chr13	14062363	14064217
chr19	53140307	53143122
chr2	107542594	107543811
chr9	88437798	88440349
chr2	178204036	178205189
chr5	107496977	107499820
chr5	142366755	142368090
chr7	16956389	16957539
chr15	27630512	27631441
chr2	116879436	116880528
chr2	144458497	144459794
chr15	103304181	103304485
chr15	103304634	103306474
chr19	47089517	47091516
chr4	124714331	124715238
chr7	102209300	102211524
chr9	96478063	96479194
chr12	66555801	66557177
chr2	76647726	76648749
chr4	77646877	77651591
chr19	46499249	46501888
chr6	85512636	85514482
chr9	78480505	78482857
chr14	18237616	18239999
chr15	83434820	83436252
chr8	4676751	4679848
chr2	79634062	79637031
chr2	121955324	121956971
chr6	71631908	71634240
chr10	81544243	81546234
chr16	44172116	44173746
chr8	114438313	114440311
chr4	123749390	123751440
chr5	31570197	31571894
chr10	127676070	127677453
chr10	127677549	127678290
chr17	53478524	53479830
chr2	152785192	152786469
chr5	31179215	31180900
chr9	57147579	57149106
chr9	123849929	123852819
chr10	79984236	79986235
chr11	20200485	20202533
chr11	102284199	102285691
chr2	98263351	98264535
chr10	81349939	81351216
chr6	86731989	86732520
chr6	86732662	86734009
chr7	46795266	46796729
chr7	91369017	91372059
chr10	86778090	86780463
chr16	36874107	36876000
chr10	80602462	80603710
chr11	76042332	76044230
chr7	101895910	101897352
chr1	92386488	92387282
chr17	7169077	7170706
chr3	152191624	152194655
chr12	87387973	87389399
chr4	104451912	104453304
chr3	90253788	90254816
chr2	148680248	148681808
chr15	83416998	83418500
chr6	91877400	91878641
chr2	71872537	71874288
chr10	42501433	42503198
chr14	118136383	118137853
chr4	134852918	134854577
chr9	50767513	50768822
chr1	79580889	79582094
chr5	143548271	143549293
chr1	90980128	90981838
chr3	145575843	145576796
chr1	144127515	144128464
chr10	99322567	99324362
chr17	45506590	45507460
chr19	46619695	46621762
chr4	103113619	103115301
chr7	128237068	128239288
chr1	75124170	75125560
chr11	97743645	97745793
chr5	100517768	100519245
chr9	57074576	57077592
chr3	89429860	89430937
chr4	138304055	138305422
chr8	23207534	23209166
chr10	19014853	19016132
chr12	72084252	72086830
chr14	60264677	60266711
chr3	145117995	145119651
chr5	122157499	122159191
chr9	100641894	100643836
chr14	71972502	71974146
chr4	155704367	155705933
chr1	86441142	86443419
chr13	13546020	13547520
chr3	75686914	75688090
chr6	56922878	56924726
chr15	68257688	68259849
chr6	6955478	6956911
chr2	30123879	30125230
chr2	63153193	63154854
chr3	36571646	36572574
chr18	62977472	62978425
chr18	52465030	52466145
chr5	115157666	115159529
chr9	66059354	66060650
chr10	128058076	128060499
chr11	69265799	69266903
chr8	70522475	70523999
chr10	61679655	61681231
chr15	57891338	57893228
chr7	98655327	98657566
chr11	48816417	48818768
chr11	58103298	58104821
chr7	13033959	13035250
chr17	29347602	29348478
chr1	164248110	164250134
chr10	126978042	126979045
chr14	78535245	78538045
chr17	28521778	28524456
chr4	134000503	134001541
chr8	94600905	94602446
chr1	92180159	92181620
chr11	35768603	35770763
chr17	56626321	56627590
chr19	5912192	5913349
chr7	44495751	44497332
chr1	136613022	136614120
chr11	116167678	116168974
chr3	37418420	37420865
chr3	95864760	95865951
chr4	153956709	153957643
chr3	40949068	40949955
chr5	125465141	125466504
chr9	110131249	110132797
chr7	99857887	99858323
chr7	99858405	99859761
chr1	185842169	185843508
chr13	21407784	21409407
chr2	32775150	32776251
chr12	108275350	108276811
chr19	53943446	53945069
chr5	13499400	13500890
chr4	43039164	43041088
chr5	124017829	124020136
chr6	70791476	70792836
chr3	16182454	16183726
chr11	121387447	121389030
chr13	9093206	9095346
chr2	91236297	91237970
chr11	101081796	101083385
chr13	90922150	90923542
chr13	41604378	41606006
chr13	41606267	41606531
chr16	22545048	22546362
chr8	71366284	71367859
chr13	95819440	95820803
chr14	27975203	27976450
chr6	108064245	108066075
chr15	73191554	73192977
chr13	6126868	6128325
chr19	46689489	46690514
chr19	46690605	46690869
chr2	135295795	135296918
chr7	109518308	109519966
chr14	67007675	67010272
chr17	80482523	80483753
chr3	93336831	93338353
chr4	150487773	150489883
chr11	79518952	79520869
chr2	127246962	127248441
chr7	28371553	28371950
chr7	28372057	28373988
chr1	191574934	191576523
chr15	25983692	25985215
chr11	65787970	65788851
chr16	11460284	11462457
chr6	87887463	87888524
chr10	79779723	79781119
chr12	59116983	59117929
chr11	97186522	97189527
chr5	93266609	93269238
chr8	4237989	4239460
chr11	101007966	101011280
chr5	123748652	123750058
chr17	46645090	46646917
chr2	167349120	167350030
chr7	119894282	119896804
chr8	123948914	123949713
chr1	87755432	87756781
chr14	46821568	46822892
chr15	93274447	93276684
chr15	102469775	102471841
chr16	94471261	94473813
chr7	27552670	27553807
chr8	73178067	73179424
chr11	51262549	51263916
chr9	123527987	123530993
chr12	59218534	59219239
chr12	59219327	59220526
chr18	9449105	9450872
chr4	130745080	130746496
chr4	150913558	150916045
chr17	26396379	26398117
chr2	113387205	113388886
chr7	27472545	27475136
chr8	69624334	69625982
chr10	42275077	42279016
chr15	27535121	27538476
chr8	17052935	17055387
chr7	70711801	70712943
chr7	28981277	28982702
chr12	3309051	3310917
chr10	116739393	116740970
chr11	62669044	62670410
chr7	140035933	140037157
chr5	76904863	76906428
chr7	28049639	28050694
chr18	67506391	67507805
chr14	118132197	118133392
chr11	97883288	97885020
chr3	96629422	96630704
chr13	110540166	110542315
chr14	39355520	39357176
chr9	48494744	48496036
chr17	45432770	45434422
chr5	110135242	110136359
chr5	103853724	103855413
chr1	59684424	59685410
chr17	74507535	74508844
chr2	163642331	163643429
chr11	70236571	70238536
chr11	113682563	113685004
chr7	101663279	101664432
chr11	117114043	117116147
chr11	74648582	74650180
chr11	98399885	98400826
chr5	30907205	30908322
chr7	29180057	29181180
chr10	52381137	52382945
chr5	147859924	147861642
chr7	46138164	46139051
chr7	118532209	118533758
chr17	31855686	31857208
chr19	3574695	3576643
chr7	6170429	6173210
chr7	102441257	102442197
chr4	155562860	155564910
chr7	131409728	131411433
chr5	99978584	99980096
chr4	135962869	135964891
chr9	86208061	86209408
chr3	55461235	55463157
chr7	29088332	29089821
chr10	99034081	99035190
chr6	108827461	108829413
chr18	46044239	46045612
chr11	96777066	96778328
chr2	98122631	98124676
chr3	155092432	155094025
chr7	45714874	45715774
chr11	51688078	51689763
chr11	69681161	69682760
chr2	70660957	70662367
chr5	52833150	52834574
chr7	141607379	141608499
chr8	72302617	72304202
chr13	9239281	9240542
chr11	102465814	102467831
chr18	64109129	64110265
chr10	123076175	123077428
chr18	67723558	67725290
chr6	113074886	113079105
chr1	59987102	59988483
chr13	70637599	70638612
chr3	79566549	79569002
chr3	108590720	108591950
chr6	72616259	72617582
chr8	83607438	83609811
chr1	151427447	151429432
chr10	80329180	80330565
chr15	67176079	67177375
chr4	46506735	46508564
chr9	87020875	87022887
chr5	24423133	24425591
chr11	96943390	96945319
chr14	75891888	75892900
chr2	55692813	55694398
chr3	142881472	142882916
chr7	118242921	118244479
chr9	13748513	13749969
chr10	127311154	127312778
chr12	44268664	44270315
chr8	16964997	16966599
chr10	62791938	62793009
chr10	62793130	62793417
chr5	130254283	130256121
chr7	45717245	45718823
chr8	16223562	16224834
chr6	148211277	148212908
chr2	32287611	32288741
chr5	124220973	124222219
chr6	63179731	63181954
chr10	44267581	44269240
chr12	113000210	113001306
chr14	21582500	21583951
chr4	107889301	107890616
chr1	54118135	54119278
chr5	23386466	23387641
chr11	60830194	60831431
chr6	18408031	18409365
chr1	151754620	151756223
chr5	130171306	130172523
chr2	7049752	7051682
chr19	6084548	6085638
chr17	23672986	23675722
chr8	86712345	86716459
chr13	51644413	51645638
chr2	120026945	120028214
chr13	43229806	43232686
chr6	113326052	113327660
chr9	75409650	75410872
chr3	69315967	69317619
chr13	55403789	55405145
chr5	139251555	139253745
chr6	148831052	148832090
chr7	44304246	44306064
chr12	57229965	57231051
chr19	21271013	21275480
chr3	116594267	116595546
chr5	122391438	122393225
chr7	113397885	113399474
chr7	142387399	142388566
chr2	34139497	34140462
chr2	155380675	155383317
chr4	45011459	45013264
chr8	84004108	84005637
chr9	118040003	118041612
chr7	28961642	28962906
chr12	111037749	111039480
chr16	44723685	44726594
chr3	152304145	152305069
chr7	44246011	44247664
chr1	152901724	152905232
chr10	117603471	117604873
chr17	63660661	63662074
chr19	16006619	16008665
chr19	46348364	46349572
chr2	90678664	90679834
chr10	5203283	5204772
chr10	23786569	23788364
chr2	143623331	143625029
chr7	28178907	28180650
chr7	132788312	132789811
chr9	90113456	90115469
chr13	112926758	112928096
chr8	126944659	126947074
chr8	25016056	25017739
chr10	20951256	20953726
chr15	24777513	24779099
chr12	91589523	91591045
chr5	47298833	47300589
chr3	65665500	65667772
chr4	98922618	98924934
chr6	20037342	20038390
chr5	122849039	122851302
chr7	49761970	49763427
chr1	43817870	43819645
chr13	113225437	113226595
chr1	134098746	134099832
chr14	20294132	20295269
chr11	95666305	95667521
chr1	55025743	55028251
chr11	90283524	90284271
chr12	110737484	110738918
chr2	85425527	85426648
chr1	28970174	28971743
chr12	80944874	80946852
chr1	163779229	163780677
chr1	98002363	98003842
chr11	97781875	97783131
chr6	66534418	66535852
chr2	131209650	131211593
chr13	34162387	34164009
chr18	68009014	68010633
chr5	104046030	104048073
chr7	63938324	63940029
chr12	103425116	103426386
chr2	3512360	3513739
chr14	79065276	79066492
chr3	52045584	52047755
chr4	40757315	40758452
chr4	141878695	141879824
chr5	83826285	83827234
chr11	106215757	106217564
chr12	100569570	100571444
chr3	143173501	143174540
chr10	40348144	40350316
chr19	5150027	5152402
chr2	135009844	135011469
chr6	35988481	35989533
chr18	74777758	74780503
chr2	21917742	21919685
chr2	26963877	26965046
chr6	90870166	90872238
chr6	134829057	134831293
chr7	46033337	46034243
chr1	63176265	63177641
chr12	29871973	29873236
chr2	153740079	153742419
chr7	113206706	113208760
chr14	64439917	64441632
chr5	137051524	137052918
chr11	94120240	94121797
chr5	121835846	121839270
chr5	134098699	134100773
chr5	136961465	136962996
chr7	99139414	99143097
chr9	110407283	110409262
chr4	46195600	46197205
chr4	155085913	155086967
chr10	34281834	34283450
chr10	76531051	76532230
chr9	21926775	21927994
chr10	109641951	109644626
chr15	58932779	58934374
chr2	13188691	13189871
chr2	27785202	27786879
chr6	49318802	49319939
chr10	109798868	109800159
chr16	4077133	4078712
chr16	37813985	37815098
chr16	87495324	87496694
chr17	23563378	23564677
chr4	107879376	107880280
chr7	69232873	69234571
chr1	43932856	43934679
chr4	150909225	150910898
chr18	79553790	79555350
chr7	56356410	56357614
chr18	31445889	31450013
chr11	69836497	69839303
chr15	79689936	79691558
chr14	48073471	48074974
chr1	191396697	191398511
chr16	59638610	59640430
chr2	132221100	132222389
chr11	31936570	31938530
chr3	95893037	95894602
chr7	4658645	4660191
chr8	69831788	69833261
chr1	39535203	39536597
chr7	143548067	143550127
chr2	167014688	167015710
chr3	152209588	152211530
chr5	65198976	65200677
chr7	97331799	97332969
chr12	108332922	108335002
chr11	23305574	23307203
chr16	33343763	33345490
chr2	29963388	29967457
chr12	100109654	100110812
chr9	119321777	119323761
chr1	134060508	134061716
chr14	70153076	70154169
chr15	98180708	98181972
chr4	134703882	134705340
chr8	109777956	109779633
chr11	49818315	49820562
chr11	69463809	69464585
chr12	97047401	97048373
chr13	17693821	17696442
chr5	30642784	30644087
chr7	140827866	140829220
chr13	48545072	48547273
chr19	47536526	47537750
chr16	34172080	34174216
chr8	95505253	95506644
chr16	94723621	94725392
chr17	47501594	47502831
chr2	158643673	158644675
chr5	92082564	92084476
chr6	86370935	86372047
chr10	41822018	41823634
chr10	129489585	129490704
chr4	26709624	26710839
chr1	35934809	35935943
chr14	45388345	45389939
chr5	98787728	98789615
chr10	114737447	114738554
chr14	30479078	30480485
chr10	109539821	109541181
chr7	28349887	28351258
chr5	9570793	9572143
chr13	83647804	83651057
chr9	41207312	41208289
chr6	30693026	30694671
chr5	32713146	32714578
chr11	86590321	86591264
chr11	101732375	101733575
chr5	35985274	35986193
chr9	72984619	72986406
chr10	94829087	94830153
chr3	132683502	132684783
chr14	8172258	8173831
chr15	44427020	44429026
chr11	53430062	53432091
chr1	3457252	3458758
chr18	37883119	37884298
chr5	23567582	23568837
chr1	183042896	183044182
chr2	34904547	34905780
chr19	7481711	7484673
chr4	6190175	6191854
chr19	37281438	37284335
chr7	100158911	100160095
chr2	66345804	66346956
chr2	97590021	97591404
chr4	33520336	33522014
chr14	40965540	40968043
chr9	7763531	7764672
chr2	28640364	28642320
chr9	25174607	25177661
chr1	9815061	9816625
chr13	110626841	110628932
chr18	42112609	42113687
chr18	61609360	61610472
chr3	58691926	58693148
chr4	40142197	40143956
chr4	128609791	128610737
chr1	178316891	178324880
chr1	178368280	178369905
chr16	35363209	35364592
chr16	56028350	56030241
chr5	92136977	92138813
chr8	72239403	72240686
chr11	70646574	70647946
chr13	3654229	3655461
chr9	59616610	59618046
chr9	109968174	109970419
chr10	117223924	117225159
chr11	52793913	52795077
chr12	17227750	17228671
chr14	24020423	24021520
chr17	31511772	31512757
chr17	46555855	46557073
chr2	144010980	144011990
chr5	124540088	124541122
chr16	68666267	68667586
chr2	156007318	156008651
chr4	116220074	116223777
chr8	34889879	34891616
chr11	75678636	75680143
chr7	45638120	45639198
chr9	77264973	77266990
chr17	25184023	25185515
chr15	48160738	48162071
chr4	19574355	19575745
chr17	47610773	47612033
chr8	85491671	85493145
chr8	85493237	85493787
chr9	96118835	96119784
chr10	67287509	67288508
chr14	78900545	78901895
chr1	155158123	155159659
chr11	54775887	54777431
chr15	9139607	9141873
chr14	57423305	57424582
chr14	20392936	20394195
chr5	144623104	144624047
chr11	75587556	75588904
chr8	60630892	60634104
chr8	84663698	84665902
chr9	79792706	79794072
chr1	98189593	98193021
chr1	190918653	190919792
chr16	92157858	92159646
chr5	120586528	120588162
chr14	86748401	86750365
chr12	98534941	98537049
chr1	131491908	131493101
chr7	80323467	80325061
chr8	69088036	69089320
chr10	75836446	75838198
chr11	17158468	17161023
chr15	21405081	21406116
chr1	97768695	97770858
chr5	112325194	112326739
chr14	61172280	61173803
chr11	79458604	79460373
chr9	120126626	120128306
chr10	7725546	7726798
chr5	30630028	30631148
chr9	95857068	95858674
chr7	91441802	91445481
chr8	106337646	106339129
chr8	106339262	106339645
chr11	51999377	52001542
chr16	17542323	17543263
chr3	89176920	89178498
chr4	95051261	95054149
chr11	106998374	107000361
chr13	97559191	97560867
chr17	71474907	71476256
chr2	152405748	152407115
chr3	36612446	36613903
chr18	76943855	76944696
chr4	156195907	156198271
chr5	28070015	28072574
chr6	119808831	119810175
chr1	55130320	55132021
chr10	106823604	106824978
chr2	60252445	60254139
chr5	121699832	121701255
chr10	7792037	7793420
chr10	121625459	121627088
chr16	33297077	33298175
chr17	14942565	14943816
chr6	136363184	136364972
chr7	31017144	31018227
chr8	107056198	107057413
chr5	115652537	115653825
chr6	30400643	30403356
chr18	32836938	32838255
chr2	113827522	113829812
chr8	79293905	79295456
chr1	152764460	152768528
chr11	116306087	116307277
chr2	131909204	131911024
chr6	91440271	91441489
chr10	19940501	19941604
chr4	135855047	135856337
chr8	64634045	64635283
chr17	23770332	23772068
chr11	120378031	120379548
chr4	9668400	9670100
chr1	7534545	7535973
chr3	105687087	105688462
chr15	98917232	98918944
chr6	30572422	30573503
chr2	94157316	94158704
chr17	47510606	47511834
chr5	22549362	22550941
chr9	62827932	62829614
chr6	136546412	136552210
chr12	59066044	59067510
chr16	44138292	44142245
chr3	8922787	8925105
chr1	160194552	160195929
chr17	87265449	87266486
chr11	29246717	29247869
chr11	6527951	6529302
chr11	28670367	28671624
chr4	48326889	48327876
chr18	31633538	31635577
chr4	67852219	67853757
chr11	3963322	3964398
chr7	127026782	127028037
chr19	55362190	55363573
chr7	27486246	27487709
chr1	153486478	153488213
chr12	30698082	30699166
chr17	24719471	24720395
chr2	173172972	173174719
chr4	32656312	32657857
chr4	134483128	134484560
chr10	29537913	29540352
chr14	87155313	87156738
chr19	7493722	7495775
chr11	115473337	115474310
chr4	116806694	116808107
chr10	121280326	121281866
chr11	3331772	3333012
chr13	3610033	3611684
chr3	116661478	116663207
chr5	135544354	135545905
chr11	87987170	87987963
chr13	42781591	42783119
chr17	28626694	28628587
chr2	8562427	8563698
chr2	28244316	28245289
chr1	106796072	106797206
chr15	76080061	76081657
chr18	35561488	35564322
chr6	54680788	54682734
chr7	100705472	100708415
chr9	43021415	43022497
chr10	81134930	81138552
chr11	70020032	70022554
chr13	41000365	41001890
chr17	32022778	32023751
chr19	10604782	10606342
chr3	65957808	65959330
chr3	103057817	103058888
chr9	31279683	31282020
chr9	50527904	50529144
chr11	70451207	70452691
chr16	9008884	9010117
chr3	157533724	157535285
chr11	29171216	29173498
chr1	160100655	160101872
chr10	127288335	127291835
chr8	121584770	121586043
chr17	83266421	83268275
chr10	73514764	73516356
chr10	105840535	105841946
chr12	112329167	112330561
chr4	141544829	141547838
chr3	32396049	32397329
chr9	114730533	114732432
chr12	100158812	100160166
chr16	38522016	38523300
chr8	69716001	69717578
chr17	35088909	35090223
chr8	34153768	34155415
chr16	32608115	32610235
chr5	23394160	23395560
chr2	5894333	5896552
chr15	38661393	38662529
chr1	64978225	64979093
chr12	5069882	5071014
chr16	49736026	49737364
chr12	75789359	75790187
chr13	99264072	99265396
chr4	94602300	94603771
chr15	64233863	64235219
chr1	57799037	57800240
chr6	77693804	77694944
chr1	45472287	45473507
chr9	64253107	64254234
chr8	67630968	67632927
chr12	91847394	91849801
chr19	53037674	53039644
chr9	20580965	20581883
chr1	87856417	87857574
chr5	129113306	129114837
chr11	87108474	87110322
chr17	26252256	26254097
chr13	81657010	81659070
chr17	93103515	93105488
chr11	94327407	94330090
chr18	78691872	78693264
chr2	166905370	166907012
chr1	21676324	21677716
chr17	33816682	33818429
chr7	89540485	89541749
chr1	64531637	64533295
chr11	6199733	6200956
chr14	45329133	45330580
chr15	81835939	81837211
chr7	25753976	25756567
chr14	57570915	57572347
chr15	79734651	79736009
chr7	113344973	113348458
chr12	105783867	105785898
chr2	113848259	113849672
chr2	163643955	163646073
chr8	113634381	113636123
chr10	122723707	122725862
chr12	33146820	33148482
chr14	120390848	120392532
chr17	34980608	34982476
chr3	37768804	37769960
chr3	108174415	108175671
chr3	137608174	137609899
chr19	3999933	4001216
chr7	5037682	5039096
chr14	58202615	58203392
chr17	46282015	46283707
chr18	70529344	70531586
chr2	30237079	30238308
chr2	32916970	32918280
chr3	152478599	152479425
chr6	86878648	86881177
chr15	74328890	74330529
chr3	70543575	70544912
chr8	60982318	60984315
chr1	75558961	75560226
chr12	78748211	78750063
chr17	56609327	56610299
chr5	31451238	31453087
chr9	25251236	25252811
chr11	78511535	78513466
chr12	110887854	110890119
chr19	5688290	5690172
chr2	119476465	119478778
chr7	58842179	58844870
chr11	100526842	100528757
chr12	103189530	103190439
chr4	132211765	132212810
chr5	72746953	72747973
chr10	78184484	78185614
chr15	96932897	96934019
chr7	25076332	25077872
chr9	108783250	108784723
chr9	108784813	108785149
chr15	18924867	18926706
chr8	122931091	122933123
chr11	54437201	54440137
chr19	5487396	5491999
chr3	21024483	21026602
chr14	100209751	100211965
chr1	43826861	43828522
chr16	32515463	32516878
chr3	85573533	85575925
chr9	19621447	19622871
chr7	44467447	44468627
chr19	4509655	4510938
chr4	46649692	46651104
chr9	44396449	44398000
chr12	86241301	86242362
chr13	49652433	49653765
chr2	97768396	97769675
chr11	35679638	35680643
chr6	112401613	112403023
chr7	113512980	113514604
chr11	23254912	23257964
chr16	87261289	87262496
chr18	40218897	40220295
chr2	55590616	55592115
chr5	139483640	139485530
chr10	56227588	56229390
chr2	172439833	172440900
chr2	71211133	71212911
chr9	56950323	56951787
chr11	74837138	74839633
chr14	55014238	55015877
chr16	29578982	29579913
chr11	59227516	59228926
chr16	43889252	43890457
chr17	24548256	24551244
chr11	85003185	85004368
chr8	22756993	22758811
chr1	66649109	66650839
chr3	8050752	8051874
chr2	155517340	155518683
chr17	10839756	10841561
chr11	76762781	76764039
chr18	37934587	37936334
chr5	32853757	32854926
chr11	20541920	20545267
chr16	28595515	28597067
chr9	106437815	106439128
chr11	95384174	95385238
chr5	135702367	135703401
chr13	34312769	34314173
chr17	8515770	8517047
chr2	39007310	39009445
chr6	125163544	125168491
chr7	99946996	99948106
chr8	71610510	71611744
chr1	165075032	165076386
chr10	62101189	62102505
chr19	23645300	23646147
chr19	32180907	32183150
chr2	13270901	13271938
chr5	97110799	97112367
chr10	80656366	80657085
chr17	27609260	27611470
chr19	4961795	4962865
chr3	122923812	122925081
chr10	77206270	77207254
chr11	67124426	67126043
chr12	59228116	59229092
chr13	34095077	34095856
chr13	34095941	34097228
chr15	88750876	88751751
chr4	94454389	94455941
chr5	73292124	73293859
chr1	164689004	164690124
chr11	52359775	52362100
chr13	82308064	82309207
chr2	138708266	138709825
chr1	151087563	151088730
chr10	81496028	81497464
chr14	76503078	76507415
chr4	155121797	155123377
chr7	27590939	27592848
chr7	27593005	27593466
chrX	7947614	7948720
chr6	51590765	51594922
chr6	85332581	85334191
chr7	5079834	5080732
chr1	169968806	169969904
chr11	93272870	93274570
chr16	87454457	87455628
chr2	27441852	27443425
chr7	127768584	127771849
chr9	63793357	63794553
chr5	34572939	34574976
chr6	100206453	100207500
chr7	80293584	80294812
chr1	179803301	179804499
chr12	16855671	16856712
chr14	38870212	38871472
chr5	139796674	139798272
chr7	58487694	58489141
chr9	61370052	61372783
chr9	75049847	75052682
chr15	103162894	103163811
chr13	95960742	95962280
chr8	15495528	15497300
chr4	135872685	135874612
chr13	97187373	97188348
chr8	83593112	83595499
chr9	49055077	49056127
chr9	21509545	21511046
chr1	50979310	50982045
chr4	106630174	106631702
chr11	101551583	101553798
chr3	113629231	113630932
chr3	89411489	89412460
chr19	31082089	31083416
chr13	106099993	106100857
chr2	31973791	31975184
chr6	72512222	72514365
chr14	8079820	8081022
chr15	99790301	99791356
chr12	70452750	70453682
chr6	113024469	113025845
chr10	78168994	78170433
chr15	100922698	100924286
chr8	74203859	74205783
chr5	18084607	18086119
chr14	119005736	119008182
chr7	45588774	45589822
chr13	96387626	96388784
chr14	75283644	75285110
chr9	83041114	83042233
chr1	24677646	24680076
chr15	36791479	36795373
chr5	129121487	129122323
chr6	140466090	140467372
chr1	37429504	37430724
chr10	18234274	18236095
chr17	20944641	20946177
chr2	55889496	55891069
chr11	102244760	102246259
chr18	30886111	30887241
chr1	133609686	133610768
chr11	23074414	23075419
chr12	71014608	71016430
chr15	80132814	80133795
chr19	10949029	10949687
chr2	153344851	153346169
chrX	73715502	73717139
chr11	60045631	60047245
chr12	69371264	69372450
chr12	89652714	89654110
chr15	89122735	89123968
chr5	72913515	72915837
chrX	93006412	93007266
chr1	67794900	67796199
chr13	107830376	107832353
chr16	15862623	15863887
chr19	53165228	53166420
chr3	40893238	40894672
chr1	80340533	80341693
chr10	33539690	33541559
chr17	8310535	8312192
chr17	36957873	36959204
chr19	38223327	38225220
chr7	50374707	50375480
chr7	127776148	127778100
chr15	75615086	75617246
chr17	94826413	94826689
chr17	94826879	94828109
chr18	68194062	68195441
chr11	43747272	43748549
chr12	55446222	55447681
chr15	58822953	58824112
chr2	173736812	173738483
chr5	38560285	38562311
chr10	75516602	75518516
chr10	114462698	114464004
chr14	65266041	65267275
chr5	103166852	103167940
chr6	71270485	71272610
chr9	44406532	44408151
chr9	51422555	51424073
chr15	31336621	31337902
chr15	44669820	44670577
chr15	44671223	44671580
chr18	82575346	82576269
chr4	47603499	47604477
chr5	137531932	137533960
chr7	27165887	27167859
chr9	121554914	121556547
chr17	65613223	65615286
chr8	54593951	54595356
chr13	41800851	41802158
chr5	130143855	130145678
chr8	105700110	105702491
chr7	91295489	91297465
chr2	32360317	32361897
chr4	6027445	6028383
chr4	62698896	62700045
chr11	101672728	101673806
chr11	93884708	93887587
chr4	86611369	86612541
chr9	120109869	120111506
chr13	92668017	92669061
chr11	83941519	83942656
chr18	10181321	10183228
chr9	54585912	54587303
chr7	113284927	113286101
chr2	73312203	73313377
chr10	54117612	54118416
chr11	121406770	121407911
chr11	61929162	61931081
chr7	80245811	80246856
chr3	95650347	95651244
chr11	94653414	94654617
chr10	84916364	84918273
chr1	137074399	137075632
chr17	70595265	70597310
chr4	136139949	136141096
chr2	125691756	125692825
chr6	31522413	31524007
chr6	16187472	16188698
chr12	76254765	76255901
chr17	25761161	25762540
chr3	89226399	89228684
chr6	24664518	24666198
chr11	116842403	116844347
chr7	140137114	140138128
chr6	69932160	69932962
chr6	136518139	136520315
chr15	101341794	101342755
chr18	65429867	65431879
chr13	101905491	101906525
chr15	73535526	73536676
chr18	35596669	35599903
chr7	27195388	27196690
chr10	80774178	80775062
chr11	69661726	69663416
chr11	112071275	112072363
chr15	91439578	91441274
chr2	161906549	161907738
chr6	134993808	134994848
chr7	58460796	58461842
chrX	12672995	12674207
chr15	71678357	71679888
chr19	29805212	29806056
chr19	29806160	29807184
chr4	88093754	88095740
chr4	108618980	108620902
chr9	99619576	99620502
chr11	120484036	120485225
chr17	26631443	26633417
chr3	127292744	127294858
chr10	100588338	100589807
chr11	121451545	121452858
chr9	46081862	46084422
chr13	21505848	21506943
chr1	80602970	80603742
chr11	22285474	22288003
chr11	50173884	50175459
chr13	55329483	55330537
chr16	42325110	42326382
chr16	94236577	94237409
chr3	104383330	104384495
chr4	109675599	109676912
chr4	136143143	136144022
chr5	145203637	145205037
chr11	119299556	119300972
chr11	119490872	119491978
chr19	4162912	4163889
chr5	25528855	25530944
chr8	119558073	119559345
chr8	122376083	122376912
chr19	12474761	12476220
chr2	127207793	127208847
chr8	70760360	70761776
chr15	81347067	81348184
chr17	56325144	56326730
chr2	30544450	30546023
chr2	158409106	158410012
chr4	74251182	74253323
chr8	120113284	120115048
chr15	28559594	28560925
chr9	78622985	78624032
chr13	49015589	49017192
chr2	155818454	155819872
chr7	25680325	25681415
chr11	5877616	5878861
chr19	17393633	17394600
chr8	4275363	4276584
chr10	4431380	4433634
chr2	121621140	121622255
chr8	85026417	85027685
chr11	4096245	4097534
chr13	89286400	89287798
chr11	55096715	55098627
chr16	49037543	49038567
chr11	86543587	86545773
chr10	24869358	24870477
chr1	136414278	136416086
chr7	98417876	98419007
chr7	127911849	127913062
chr16	22857117	22858590
chr17	78834812	78835934
chr9	106428718	106430131
chr4	108578681	108579765
chr17	26932410	26933955
chr17	90891849	90893951
chr7	79272406	79273918
chr18	46596594	46598742
chr8	60054692	60055813
chr1	48608385	48608680
chr1	48608778	48609949
chr12	76836998	76838378
chr3	121290677	121292495
chr9	51058619	51059531
chr12	111536678	111537203
chr12	111537293	111539036
chr10	68274565	68276804
chr2	32449665	32452722
chr13	8885208	8886377
chr1	105662977	105664604
chr17	40933920	40935371
chr5	110106905	110108893
chr7	45896546	45898040
chr1	185184812	185186323
chr2	24739384	24740488
chr2	83643476	83645100
chr1	124804569	124806354
chr14	20673626	20675038
chr19	36809229	36810335
chr19	36810419	36810683
chr2	134845981	134847544
chr5	34760905	34762095
chr14	55745328	55746314
chr2	52176269	52177405
chr2	167490815	167493352
chr4	25721284	25723142
chr7	126703840	126705337
chr8	94178509	94180129
chr10	117062873	117064619
chr11	97839990	97842029
chr13	9191040	9191838
chr16	5233024	5234280
chr16	13902488	13904022
chr5	63968522	63969372
chr8	105859875	105861320
chr1	192101004	192102171
chr11	77173753	77175283
chr14	54685817	54687699
chr2	126151567	126152748
chr3	40845390	40847518
chr5	107404714	107406196
chr8	4165404	4167076
chr1	15850280	15851558
chr14	78368371	78369666
chr3	89163930	89165415
chr5	32132557	32137466
chr3	69003978	69005452
chr1	60342643	60344471
chr10	119238983	119241272
chr11	46313722	46314936
chr3	69877217	69878386
chr5	142462905	142464383
chr7	25237181	25237502
chr1	107580809	107582109
chr11	88046820	88050096
chr5	112320719	112321681
chr8	64733075	64734407
chr8	105826660	105827978
chr1	172323391	172326507
chr16	4472382	4473417
chr16	92057124	92059179
chr9	107872088	107873431
chr10	81627138	81628187
chr13	58215332	58216509
chr15	84922690	84923930
chr16	20534714	20536272
chrX	73914434	73915644
chr12	58086433	58088845
chr16	96126631	96128693
chr4	11966127	11967397
chr6	134980989	134982142
chr6	54475883	54476949
chr11	121353616	121355297
chr12	70936425	70938822
chr6	30895850	30897385
chr7	24971676	24973230
chr3	114064970	114066538
chr18	80822085	80823347
chr16	4789453	4790912
chr1	66551876	66553357
chr7	110060606	110063125
chr7	19319420	19320671
chr8	120667344	120668889
chr10	72653763	72656121
chr19	4120649	4121845
chr7	16119170	16120483
chr17	46751406	46752958
chr17	24527410	24529535
chr12	71543668	71545431
chr10	39629745	39630936
chr8	119343920	119345101
chr5	115299862	115302037
chr3	19162180	19163984
chr7	126975527	126977253
chr3	14610702	14612016
chr9	106891164	106893179
chr12	61806723	61808325
chrX	74254316	74255122
chr10	125177352	125178659
chr7	4684202	4685767
chr1	156040334	156041521
chr2	39064470	39066242
chr6	117846027	117847644
chr7	141901656	141903594
chr10	97282523	97283782
chr8	11557276	11559077
chr17	47054339	47055327
chr11	97701961	97703742
chr19	43688948	43690124
chr12	28649154	28650181
chr16	22439007	22440796
chr18	69343909	69345518
chr1	154258235	154259197
chr10	20039362	20040982
chr5	35112010	35113145
chr10	128193745	128196292
chr16	62786075	62787745
chr1	175625115	175626290
chr10	109527660	109528632
chr11	51584024	51585139
chr10	63242979	63245321
chr10	68164031	68167045
chr12	51376905	51378182
chr13	91459568	91461409
chr15	77783699	77785221
chr15	100613480	100616859
chr10	40246445	40247569
chr10	81105517	81106622
chr11	6388512	6389398
chr11	49243199	49245040
chr16	11065748	11067332
chr2	33794077	33795760
chr7	30089822	30091508
chr7	97578694	97581613
chr7	141221356	141222454
chr11	6625596	6626788
chr14	122106303	122107759
chr19	57272796	57276261
chr2	130663799	130665230
chr2	172344839	172346346
chr3	107127400	107129750
chr7	24546569	24547651
chr7	35599270	35600250
chr10	128337058	128338304
chr12	28674517	28676035
chr17	28874948	28876094
chr17	65642630	65643869
chr18	20815393	20817319
chr3	21892549	21893643
chr4	56712667	56714241
chr5	135688034	135689570
chr5	149634387	149637546
chr12	55398060	55399450
chr12	100185571	100188794
chr18	62266992	62268276
chr5	31192455	31193822
chr7	144553579	144554291
chr11	4593526	4595474
chr11	76406488	76407572
chr15	75841079	75842486
chr4	43561747	43563184
chr7	30649689	30650637
chr15	81879524	81880724
chr16	9801055	9802109
chr11	118326914	118328308
chr18	67203718	67206282
chr4	88721474	88723433
chr1	166002364	166003911
chr11	23067062	23069227
chr17	8524124	8526641
chr4	103170848	103172134
chr8	10544322	10547078
chr10	81291679	81293678
chr3	70201325	70202517
chr8	80737867	80740282
chr2	43323358	43324483
chr15	28212717	28213596
chr5	16000758	16001656
chr2	19656870	19658176
chr3	153911868	153913892
chr12	73964144	73965337
chr14	75753769	75754981
chr11	101170372	101172611
chr1	67183218	67184441
chr6	108021394	108022554
chr13	45708993	45710221
chr5	25222275	25223913
chr7	3629422	3630456
chr2	69646705	69647975
chr2	69722344	69723788
chr19	7216914	7218184
chr6	127452896	127454486
chr7	45062053	45063022
chr11	103027484	103029275
chr17	73262816	73263922
chr1	157484008	157484932
chr18	68299517	68301191
chr15	8030013	8031329
chr11	102229787	102230960
chr5	137599740	137600232
chr5	137600316	137601685
chr14	76778033	76779235
chr13	100832092	100833985
chr7	92560613	92562472
chr9	101251059	101252757
chr11	120672535	120673887
chr3	97657529	97659376
chr4	14825815	14827289
chr18	61554544	61556481
chr7	100582377	100583586
chr19	6949817	6952503
chr17	33865080	33865883
chr14	70658767	70660612
chr2	156862441	156863715
chr14	45350188	45351703
chr9	7949843	7951714
chr11	72606035	72609215
chr1	97862553	97864766
chr10	33366122	33367308
chr8	125012243	125013714
chr1	75262644	75265177
chr8	126421727	126423469
chr12	99626804	99628735
chr13	35905503	35906793
chr19	40587740	40589939
chr3	80159231	80161130
chr3	89195963	89197058
chr5	139199710	139202102
chr7	44869541	44870748
chr7	45458593	45460933
chr10	84621813	84623093
chr11	69366097	69368858
chr13	52436426	52437579
chr19	23921885	23923287
chr5	80038081	80039678
chr6	124662083	124663818
chr7	141428881	141430108
chr9	65675849	65677409
chr10	116950204	116950928
chr13	46253706	46254620
chr15	79380859	79381641
chr17	86228650	86229572
chr18	63708208	63709419
chr2	63212084	63213245
chr7	12949042	12950070
chr7	92033884	92035135
chr7	114807038	114808004
chr12	58743534	58744585
chr13	106935981	106937501
chr15	66238851	66240300
chr4	49631342	49632848
chr4	123004913	123005861
chr4	140699144	140700262
chr5	145129873	145131034
chr6	110538166	110539574
chr11	45975753	45976892
chr19	4096286	4097931
chr3	55315259	55316687
chr5	43731873	43733831
chrX	152232383	152233482
chr3	17618927	17620912
chr11	77623845	77625884
chr3	58413712	58415105
chr4	111326610	111328302
chr6	39725354	39726249
chr7	127572187	127573660
chr13	92353984	92355455
chr15	83745952	83747222
chr16	34271176	34272213
chr19	5106364	5107641
chr5	91413316	91414455
chr1	91062114	91062994
chr11	69990393	69992288
chr15	88861522	88863320
chr17	88065616	88066743
chr2	25557050	25558232
chr3	38483247	38485455
chr4	21775793	21776980
chr4	149954537	149955653
chr5	127616910	127618084
chr8	123372952	123374971
chr10	52925382	52927006
chr15	75940229	75941742
chr2	152225952	152227475
chr4	155600854	155602591
chr10	90703875	90705997
chr13	34858559	34860034
chr15	101005008	101006424
chr16	84834092	84836650
chr18	24019603	24021539
chr18	24021623	24021967
chr2	180024114	180025127
chr4	133338788	133340222
chr6	88044979	88045849
chr8	121107714	121108881
chr10	59835363	59836386
chr13	43170771	43172092
chr18	23868314	23870008
chr2	116913623	116915345
chr4	33309718	33310765
chr10	47857317	47858837
chr6	29608792	29610402
chr15	36938014	36939415
chr19	55068758	55069985
chr4	120824511	120826250
chr8	101790697	101791608
chr1	171221753	171223057
chr18	5333686	5335556
chr5	18228070	18229833
chr12	34528604	34529973
chr17	27820589	27821811
chr4	135875412	135877358
chr7	118712082	118713688
chr9	20887622	20888651
chr16	31290131	31291451
chr19	9981809	9983644
chr10	15806892	15808417
chr8	39833126	39834591
chr14	111330164	111331154
chr11	50907885	50909042
chr12	83687728	83689501
chr7	45813452	45814983
chr2	120403493	120405022
chr5	112342586	112343777
chr9	106476335	106477646
chr2	65399422	65400628
chr17	87783984	87784965
chr17	6078978	6080341
chr4	139130104	139131544
chr5	21700180	21702521
chr16	40446213	40447330
chr1	180255108	180257031
chr6	29467136	29468690
chr13	15777276	15778345
chr16	22008722	22010302
chr19	57542303	57544603
chr5	136198528	136199744
chr2	44130916	44132371
chr8	16555455	16556635
chr15	76326683	76328152
chr2	155050133	155051913
chr16	88093629	88095004
chr6	71609070	71610773
chr9	74951722	74954117
chr17	84509639	84511331
chr18	67680899	67682420
chr3	137917819	137919411
chr10	60277066	60278873
chr10	69185550	69186634
chr11	110495796	110496586
chr11	116852200	116854613
chr17	56716128	56718340
chr18	9957306	9958813
chr8	126593884	126595572
chr1	81864330	81865241
chr1	165091358	165092507
chr17	90332824	90334463
chr19	5366067	5367198
chr2	21036750	21037909
chr4	128148956	128150381
chr8	47679956	47680961
chr11	83298323	83299607
chr11	120823506	120825479
chr2	7399754	7401292
chr5	102109518	102110726
chr7	5019741	5021054
chr8	45703464	45704400
chr10	54039563	54041459
chr10	59969488	59970799
chr11	61504139	61505572
chr13	68581516	68582690
chr15	79577133	79578746
chr3	21934679	21936792
chr5	10561630	10563520
chr7	45922722	45924305
chr11	22990053	22991467
chr11	120188887	120190580
chr7	80339911	80341112
chr1	63729629	63731055
chr13	45744143	45745666
chr15	76330661	76331600
chr19	6127203	6128969
chr5	34368886	34370044
chr5	52617992	52619498
chr5	122585172	122586758
chr7	121980928	121982239
chr9	79759165	79760587
chr10	80406054	80407314
chr11	34420579	34421816
chr11	54804872	54805785
chr12	108543630	108545520
chr15	38078726	38079561
chr5	36464414	36465621
chr5	99251181	99253755
chrX	56597468	56598574
chr1	60408321	60409978
chr10	74402857	74403943
chr11	114822496	114823502
chr11	117836123	117836808
chr12	4081635	4083493
chr12	4083679	4083991
chr13	81094050	81095326
chr14	65967668	65970131
chr18	38366642	38368146
chr9	107258940	107260394
chr10	78463839	78465880
chr11	80644865	80645818
chr13	30544753	30545947
chr17	26649973	26651626
chr2	142902561	142903958
chr2	148874428	148876093
chr4	28298512	28299731
chr4	59580438	59582232
chr8	69749217	69750949
chr1	136054752	136056638
chr10	80939127	80941279
chr2	32425041	32426166
chr11	23496982	23498778
chr12	11993160	11994254
chr14	25831366	25833451
chr16	80893541	80894687
chr16	83110332	83111855
chr7	100301682	100303087
chr6	37870160	37871738
chr9	25481083	25481989
chr15	76670954	76672141
chr11	20630449	20633023
chr10	20818460	20819496
chr3	89997349	89999874
chr1	65537601	65537954
chr1	65538212	65539384
chr5	143180388	143181208
chr4	11321711	11323103
chr2	121139760	121140995
chr5	23430688	23434405
chr14	29967735	29969198
chr6	55791059	55793318
chr16	13818183	13820150
chr17	74393976	74396838
chr5	108131356	108133097
chr11	68900883	68902088
chr3	102168948	102170011
chr17	56161985	56162830
chr8	58330586	58332464
chr18	10404498	10405825
chr3	94953452	94955392
chr2	23038801	23040775
chr11	32504455	32505919
chr2	119112063	119113228
chr11	107479031	107479996
chr12	91748046	91748937
chr8	41238866	41241239
chr14	64947663	64950914
chr19	24107458	24108534
chr7	83891135	83892636
chr11	94978623	94979542
chr6	40470824	40472031
chr1	171150026	171151856
chr3	19953556	19954637
chr1	65177768	65180362
chr1	135429528	135431113
chr10	61647975	61649067
chr2	152847433	152848380
chr4	129741359	129743454
chr5	145166686	145167618
chr19	15202422	15203780
chr2	54226534	54227484
chr17	29268363	29269617
chr18	36347996	36349821
chr19	45326220	45327031
chr3	90508284	90510157
chr4	40969744	40972068
chr8	104641089	104642532
chr10	25359136	25360150
chr11	120466817	120468137
chr12	51347571	51349232
chr12	102055595	102056400
chr17	35235278	35237359
chr3	139205175	139206330
chr8	11273064	11274184
chr1	9171400	9173036
chr18	43685923	43688614
chr2	37451548	37453321
chr5	29735155	29736792
chr6	56714233	56715919
chr9	44378705	44380029
chr9	108559316	108561023
chr16	20651074	20652323
chr17	56229561	56230963
chr18	61176142	61177675
chr19	55940375	55941742
chr4	6344832	6346183
chr5	8311394	8313079
chr8	40454291	40455323
chr9	15279236	15280608
chr9	51238056	51240263
chr9	99242244	99244388
chr9	108001896	108004172
chr16	16870158	16871535
chr3	21569352	21570852
chr4	120951042	120952597
chr7	45509566	45511054
chr7	91671853	91673577
chr11	108424386	108425586
chr16	94767227	94768349
chr2	8028673	8030076
chr3	90292137	90294134
chr3	99140649	99142056
chr6	115601459	115602788
chr10	77434105	77435646
chr11	40674713	40676242
chr12	11348244	11349054
chr18	80933400	80934441
chr3	90432794	90434234
chr9	112185789	112192026
chrX	20828314	20829622
chr10	80225617	80227543
chr12	11672629	11674124
chr12	86893150	86895394
chr14	52019139	52021106
chr3	89858123	89859601
chr3	159034392	159035507
chr6	6312974	6313937
chr1	135669784	135670951
chr15	93689853	93691461
chr1	74386318	74387569
chr5	125804973	125806515
chr6	24526724	24528302
chr9	104001853	104003515
chr1	190927864	190929853
chr4	107252926	107254389
chr8	54528561	54528828
chr8	54528922	54530734
chr17	6826946	6828628
chr2	32446796	32448928
chr1	169531189	169532706
chr1	131525712	131528580
chr6	112822719	112823786
chr7	28392166	28393695
chr9	113930202	113931155
chr3	90213163	90214452
chr1	13752161	13753350
chr11	105826327	105830397
chr7	44815447	44817323
chr7	96950546	96952258
chr4	120660146	120661919
chr15	39734245	39736565
chr13	106804541	106805976
chr15	57911523	57913466
chr9	53247718	53248864
chr11	59947502	59948919
chr11	118418594	118419606
chr7	97696064	97697395
chr11	45954793	45956003
chr19	8952939	8954482
chr3	108134491	108135637
chr8	84065516	84067974
chr17	57247223	57249650
chr13	84221673	84222982
chr2	61985971	61987718
chr2	90744680	90746480
chr2	125858214	125859618
chr16	28336231	28337764
chr18	90509274	90511246
chr1	172205396	172207642
chr3	108158171	108159267
chr4	120613525	120614369
chr11	31770354	31772341
chr7	125707148	125708442
chr16	7099436	7100565
chr16	89549939	89550935
chr19	42779344	42780335
chr2	119971290	119972962
chr3	94309714	94310667
chr3	144720027	144721172
chr8	31148905	31150675
chrX	152945877	152947060
chr17	84419216	84420551
chr10	40687953	40689119
chr14	99162531	99163952
chr18	14654468	14655793
chr7	25218686	25220468
chr8	84202371	84204855
chr13	42695994	42697931
chr16	85001819	85003590
chr17	33778908	33780016
chr7	101267572	101268820
chr1	74332006	74333662
chr1	85869694	85871026
chr1	92473168	92474319
chr10	21701303	21702608
chr11	31683871	31685208
chr13	6340732	6341812
chr14	16432750	16433944
chr3	124612790	124614352
chr4	28894712	28896184
chr5	110230262	110231671
chr12	97217171	97219098
chr14	117923083	117924163
chr15	59054399	59055361
chr17	35134429	35136081
chr19	4395920	4398240
chr2	144269707	144271366
chr4	102952081	102953077
chr5	147538503	147540611
chr8	83652027	83654115
chrX	151802491	151804069
chr10	79840165	79841654
chr10	122678188	122680945
chr14	39038617	39039670
chr17	63863041	63865283
chr3	138488543	138490109
chr4	62458987	62459957
chr5	123075778	123077017
chr6	135906746	135908882
chr8	84840077	84841260
chr1	47192820	47194012
chr11	17045403	17047405
chr12	11369779	11370981
chr14	49066134	49067101
chr15	58140713	58141841
chr17	35516250	35517400
chr18	67463825	67465647
chr3	93297176	93298579
chr5	115340561	115341697
chr9	75235086	75236197
chr11	120150362	120151836
chr10	88729998	88730336
chr10	88730422	88732288
chr14	35121837	35122793
chr14	73524678	73525814
chr16	67001066	67003164
chr17	75551326	75552408
chr2	91069392	91071067
chr2	138475917	138477313
chr5	123227756	123228739
chr8	44201701	44202930
chr8	123858832	123860591
chrX	13041079	13042740
chr10	111388962	111390675
chr10	115383970	115386150
chr15	99294245	99296262
chr3	96000638	96002248
chr8	70897036	70898243
chr9	66592746	66593795
chrX	167827954	167829270
chr4	41028979	41030120
chr15	37007269	37008452
chr4	120924207	120925924
chr10	108599230	108602706
chr17	5188908	5190704
chr8	70790674	70793477
chr9	94538015	94539501
chr1	183344698	183346543
chr11	107867092	107868399
chr15	34828820	34830998
chr6	135011133	135012329
chr1	39961920	39963789
chr11	75172132	75174671
chr11	75174763	75175377
chr8	94385781	94387923
chr2	158794089	158795335
chr5	108064968	108067254
chr13	54100591	54102240
chr15	102350365	102351757
chr11	26966456	26968423
chr2	85047275	85048908
chr18	53887880	53888790
chr5	142629133	142630819
chr2	70210081	70211525
chr6	32919727	32920856
chr8	34239130	34240152
chr11	121304775	121306246
chr5	70251792	70253225
chr13	101908676	101909982
chr3	121777619	121778520
chr5	71439885	71441236
chr10	97312440	97314644
chr10	59896338	59900775
chr7	101310043	101311499
chr9	95954246	95955177
chr13	109171209	109172322
chr17	32348953	32351420
chr4	43655700	43657548
chr3	95280727	95283643
chr8	58655261	58656317
chr8	70872779	70874135
chr13	83588090	83589537
chr15	92621418	92622420
chr7	120711587	120712946
chr2	59258555	59259750
chr16	13780038	13781252
chr11	60454007	60455262
chr19	45431931	45433416
chr1	180195526	180196606
chr4	94978439	94979980
chr3	122505990	122507721
chr4	117834662	117837059
chr11	115475052	115476087
chr15	66353495	66354509
chr18	20896111	20897066
chr18	61504971	61506002
chr9	59655612	59658000
chr6	140478048	140479950
chr8	39130034	39131598
chr4	134395587	134396830
chr7	144914057	144915691
chr13	73603464	73604517
chr13	93191523	93192877
chr15	78934471	78935716
chr16	96155746	96157697
chr11	88863888	88865328
chr12	26379205	26380926
chr13	69481153	69483404
chr17	23828975	23829880
chr18	62548118	62549635
chr2	132686467	132687681
chr13	59109336	59110856
chr16	31875951	31878211
chr17	31912155	31913131
chr2	165033820	165035637
chr8	117422139	117423870
chr9	44319485	44321425
chr1	75478316	75480035
chr15	41868635	41870508
chr3	51275699	51276716
chr9	66659899	66660651
chr9	106053149	106054114
chr1	38288283	38289549
chr11	116433511	116434393
chr12	8673476	8675850
chr13	59489028	59490178
chr16	34120414	34122963
chr19	31180552	31181620
chr3	30994901	30996527
chr7	78328155	78328976
chr8	107095503	107096910
chr8	125557670	125559846
chr1	44101829	44102771
chr1	118310895	118311791
chr17	25985045	25986681
chr4	34686507	34687883
chr4	48754436	48755420
chr5	107523868	107524778
chr1	39176818	39177949
chr1	91249633	91250654
chr1	133024560	133026000
chr17	66364674	66365679
chr18	31662276	31663341
chr4	102509900	102512122
chr7	127470081	127472456
chr8	41416768	41417466
chr8	60772829	60774340
chr1	36708877	36710707
chr10	29213547	29214614
chr10	43540297	43541311
chr12	41876719	41878295
chr17	3557062	3558424
chr17	79284662	79285844
chr2	92388872	92389886
chr2	165325895	165327507
chr8	85431555	85433564
chr9	121856486	121858612
chr10	27149857	27150884
chr13	59822191	59823682
chr3	26229723	26230700
chr10	67076082	67077353
chr13	97705503	97706646
chr15	68810056	68811537
chr4	22356733	22358509
chr5	129172247	129173226
chr10	63156419	63157723
chr13	5860390	5864019
chr17	33628394	33629793
chr3	53462873	53464361
chr3	101595420	101599199
chr3	154691625	154692950
chr9	108346784	108348538
chr2	174343643	174344861
chr6	126939343	126940823
chr3	103808133	103810339
chr13	78891713	78893103
chr5	41706712	41709007
chr7	28168774	28170607
chr7	45521337	45522718
chr11	69900653	69901960
chr15	8098625	8099486
chr9	104262010	104263711
chr7	68748286	68749931
chr6	72413617	72414904
chr10	59334339	59335651
chr17	11737738	11738670
chr13	96670028	96672471
chr7	28597850	28598752
chr10	58497168	58498845
chr2	32137412	32139249
chr8	106209899	106211595
chr12	83631493	83633794
chr8	117428276	117429433
chr8	70211629	70213375
chr10	111297604	111299937
chr11	69394714	69398352
chr4	87728238	87729376
chr10	34018707	34020301
chr1	5130062	5131194
chr15	69714064	69716765
chr2	91024777	91026039
chr14	121937695	121939256
chr12	99928100	99929004
chr1	131827184	131828854
chr11	55468608	55470655
chr15	76069534	76070352
chr7	44892008	44893948
chr4	116506972	116508233
chr16	21353252	21354187
chr16	39223347	39224206
chr4	152296585	152297908
chr5	32863189	32864217
chr15	71817111	71818043
chr8	111911177	111912321
chr14	65149190	65150978
chr9	15357204	15358346
chr17	66100617	66102568
chr6	24613521	24614635
chr5	45668254	45670379
chr11	95309094	95311090
chr5	125475257	125476815
chr3	123503265	123504696
chr2	62983589	62984530
chr17	26971795	26973603
chr11	77685161	77688448
chr6	125214715	125216327
chr9	105394625	105396288
chr15	98566703	98568555
chrX	94366378	94367398
chr12	65072807	65076300
chr2	20972970	20974242
chr11	42608532	42610025
chr11	51915665	51917210
chr8	17014188	17016234
chrX	38634411	38635953
chr10	108545291	108547013
chr13	103199257	103200602
chr3	54672444	54673149
chr3	80545472	80547091
chr11	50324739	50327011
chr11	59706749	59708839
chr11	94321087	94322626
chr13	51602815	51604330
chr4	53511342	53514922
chr4	116555358	116558640
chr5	122324090	122326060
chr7	6361538	6363731
chr9	82828823	82830796
chr9	119980661	119984573
chr1	169821808	169823007
chr13	55343662	55344977
chr16	5049434	5050609
chr16	21457187	21459268
chr16	92398548	92400699
chr17	71001463	71003270
chr2	84826305	84827498
chr4	41123900	41124992
chr5	122143252	122144203
chr7	29905511	29907344
chr8	84965652	84966461
chr1	37889983	37891095
chr11	23769804	23772044
chr17	33907989	33910322
chr17	33955175	33956343
chr18	37876800	37878456
chr2	106002850	106003731
chr10	121488316	121489641
chr14	56324749	56325850
chr16	22264181	22266552
chr18	65186771	65189338
chr19	5387698	5389173
chr2	78926192	78928138
chr8	67816667	67818877
chr1	91457578	91460045
chr11	41652302	41653205
chr12	51690000	51692767
chr13	82507722	82509103
chr16	37988082	37988767
chr17	25014797	25016813
chr2	34825708	34826845
chr2	77182640	77184746
chr4	127076624	127078008
chr8	14674962	14676184
chr9	21803640	21804740
chrX	164075856	164076968
chr1	59911839	59913339
chr11	85310235	85313382
chr15	51864966	51866030
chr17	34591845	34593259
chr17	84790298	84791687
chr18	75488612	75489928
chr5	62683412	62684498
chr8	23237298	23238392
chr3	79929614	79930757
chr13	92483144	92484568
chr17	90594492	90595470
chr18	49978808	49980374
chr8	67181034	67182584
chr1	168430951	168432955
chr10	46483198	46484282
chr10	82763848	82764585
chr11	50887136	50888199
chr13	66946945	66948749
chr2	29934978	29935818
chr1	74235664	74237572
chr1	75521006	75522194
chr16	10411337	10412471
chr8	91312823	91314150
chr10	69899337	69900688
chr2	160870711	160873963
chr8	70042296	70043480
chr9	113714257	113715419
chr1	63917723	63918812
chr10	53629142	53630631
chr5	3392412	3393605
chr5	135507290	135508707
chr9	21130849	21131910
chr11	86257002	86258160
chr10	41883708	41884895
chr15	98662103	98663563
chr15	58872173	58873140
chr9	56417426	56419974
chr12	100634795	100637057
chr9	63641786	63642872
chr4	70228973	70230860
chr6	114642484	114643501
chr19	6240801	6242653
chr1	134908973	134910081
chr6	25808657	25810047
chr4	119880132	119881938
chr1	79775656	79776588
chr18	78064469	78065780
chr10	40774582	40775953
chr7	17016505	17018192
chr4	156109140	156110473
chr17	80223843	80225410
chr5	138160520	138161915
chr7	123377341	123378757
chr5	33651559	33653140
chr2	7232607	7236182
chr11	54111989	54113874
chr3	89393428	89394794
chr8	91069444	91070991
chr13	47647445	47648590
chr1	38986907	38988411
chr6	101937494	101939029
chr7	130518240	130521133
chr8	14888018	14889446
chr5	141115647	141116651
chr14	46898200	46899279
chr7	140955918	140957278
chr14	64145945	64147420
chr17	31321007	31322278
chr2	68560682	68561571
chr1	37996653	37998567
chr10	80589359	80590833
chr11	20332056	20333759
chr15	99248708	99249664
chr17	33915407	33916714
chr17	65883694	65886578
chr3	107517095	107518585
chr5	114813387	114814448
chr11	78549781	78551374
chr15	41617099	41618175
chr16	96691344	96692311
chr18	61513485	61514584
chr18	76119096	76120589
chr5	139790951	139792183
chr6	122760403	122762003
chr1	86153976	86155180
chr14	71728310	71729515
chr15	51991503	51992388
chr16	18498014	18499196
chr17	64130081	64131269
chr18	60599662	60601859
chr2	71054239	71056695
chr4	71875240	71876315
chr8	14467664	14469123
chr1	36243753	36244822
chr11	3451502	3453054
chr13	46523074	46525156
chr13	81684238	81685454
chr16	32430375	32431372
chr17	62544963	62546081
chr18	24121107	24122402
chr19	11964748	11965991
chr2	178296334	178297972
chr4	147868156	147869351
chr4	155222987	155223869
chr9	37207726	37208903
chr1	52232880	52234341
chr1	64120088	64123312
chr11	100770092	100771276
chr12	111665499	111667272
chr15	82987591	82988601
chr16	21210532	21211495
chr17	87974338	87976186
chr2	129197619	129200283
chr5	121019177	121020417
chr6	145855212	145856492
chr7	6282739	6284403
chr7	30094481	30095920
chr8	105899597	105901206
chr9	20606954	20608254
chr1	52331174	52332755
chr1	82724217	82725797
chr11	59191380	59192463
chr11	106563744	106565292
chr16	78426936	78428630
chr17	17825805	17827390
chr17	28690598	28691666
chr18	51791853	51793462
chr2	8344076	8345816
chr2	57867787	57868757
chr3	36202085	36203824
chr4	25737970	25739829
chr6	39591905	39593534
chr6	108667283	108669056
chr7	50094113	50095105
chr8	70775914	70778110
chr1	189817652	189818701
chr11	96975549	96978813
chr13	19394341	19396382
chr13	54686662	54688848
chr13	57846234	57847328
chr16	4586319	4587835
chr16	36070923	36072918
chr3	88552325	88554796
chr4	70410043	70410908
chr5	42270214	42272817
chr5	121545693	121546633
chr7	126776224	126777386
chr8	13785279	13786325
chr8	47674665	47676675
chr1	26282386	26283753
chr1	175142764	175144058
chr11	69007880	69009118
chr11	121203761	121205295
chr12	92072689	92074680
chr13	76017512	76019183
chr14	65343049	65344722
chr15	43067047	43068525
chr15	81960079	81961494
chr2	152706038	152706879
chr2	152707235	152708296
chr4	87035245	87036933
chr8	72570527	72572838
chr9	21264804	21265712
chr1	93803377	93804949
chr15	79686291	79686752
chr15	79686830	79689428
chr18	33213271	33214979
chr19	5294634	5296053
chr2	62494899	62496542
chr7	24298952	24300027
chr7	80900452	80901861
chr9	115309121	115311355
chr17	26349736	26350724
chr7	16939690	16941037
chr8	28946462	28948390
chr17	10319530	10321603
chr17	35879160	35880207
chr7	4811785	4813389
chr11	6291062	6293197
chr2	23067338	23069866
chr9	77967259	77968335
chr2	25317613	25319816
chr10	78237889	78239649
chr15	83171589	83172879
chr11	4159999	4160897
chr2	91264636	91265857
chr16	24347586	24348666
chr16	30587365	30588398
chr19	61225122	61228023
chr2	84726953	84728111
chr8	23256506	23258019
chr11	107188338	107190128
chr3	54993416	54994951
chr10	14113792	14118414
chr11	59838864	59840414
chr12	101912652	101913992
chr15	75968679	75969780
chr8	69774237	69775444
chr10	115250878	115251967
chr18	77937724	77939346
chr1	185217621	185218722
chr1	9993493	9994424
chr2	153160885	153161952
chr14	20082276	20083966
chr2	128943282	128944529
chr16	22118650	22120029
chr16	4160390	4161474
chr3	108553941	108555183
chr16	56392685	56393586
chr11	65246374	65247447
chr13	14038599	14040788
chr17	27634478	27635776
chr9	57910368	57911466
chr3	79435907	79437060
chr1	65333584	65335058
chr7	132858595	132859753
chr15	58133118	58135637
chr15	88818514	88819916
chr11	106065389	106066713
chr5	132458156	132459179
chr4	84972402	84973486
chr10	65948100	65949167
chr14	52256597	52258783
chr4	94556130	94557542
chr8	11497189	11498282
chr7	82865377	82868145
chr8	54554621	54555799
chr1	94053160	94054686
chr11	52129235	52130756
chr13	93211420	93212505
chr16	20715774	20718455
chr17	56989461	56990719
chr2	181600156	181601660
chr10	67491932	67492922
chr14	76120080	76121021
chr8	122355780	122356754
chr1	115945624	115946465
chr13	110990503	110992146
chr13	111724916	111726461
chr16	64851234	64852349
chr4	109201222	109202740
chr6	18854863	18856053
chr8	34965377	34966148
chr1	184968950	184970203
chr11	114197849	114199279
chr12	101082868	101084222
chr17	24141059	24142443
chr3	122484500	122486610
chr4	41274537	41276086
chr4	138434019	138435133
chr4	106650540	106651587
chr1	32502703	32504323
chr15	96460642	96462063
chr17	56275990	56276403
chr17	56276493	56277715
chr3	54717619	54718571
chr5	139459970	139461131
chr8	13287092	13289661
chr1	44147270	44148764
chr12	6210965	6212079
chr13	8870290	8872485
chr13	46727097	46728746
chr13	107889950	107891987
chr14	11810915	11812031
chr14	38846573	38848239
chr14	69830233	69831224
chr14	103439803	103440813
chr15	9070654	9072015
chr16	17451524	17452626
chr16	37384712	37385975
chr18	66653158	66654530
chr2	154656251	154658299
chr5	45449527	45451161
chr1	159198172	159199450
chr11	106611865	106613733
chr12	99123628	99124479
chr15	81584316	81587235
chr17	25727131	25728318
chr19	37032054	37033193
chr2	122027817	122029482
chr4	46137928	46139390
chr4	47473867	47475369
chr4	125066340	125067104
chr4	135828108	135829328
chr8	107292587	107293872
chr8	116978170	116979675
chr1	7088001	7089760
chr12	113139461	113141233
chr14	45549739	45550795
chr17	73107163	73108702
chr2	120849006	120851323
chr4	56820063	56820976
chr5	24099796	24101997
chr7	90475345	90477584
chr1	177149987	177151752
chr6	55855834	55856900
chr7	59228025	59231081
chr9	107611028	107613577
chr1	74396969	74398358
chr1	169830121	169832454
chr1	175296557	175298450
chr12	79171381	79173218
chr13	41248479	41250318
chr13	106946527	106947809
chr14	59597659	59598665
chr17	24413918	24415652
chr5	123593028	123594781
chr5	143690305	143691574
chr6	92214076	92215419
chr7	100590089	100591972
chr9	122293730	122295222
chr1	193447182	193448377
chr11	109258518	109259624
chr12	70261782	70264823
chr16	15074086	15074957
chr18	60560036	60561523
chr19	46055732	46057578
chr2	71388798	71389701
chr2	96617622	96619978
chr5	136907649	136908639
chr6	87671686	87672655
chr7	121501070	121502322
chr8	83243703	83244897
chr1	132087927	132088999
chr1	133886321	133887923
chr1	165071295	165072914
chr1	177982710	177983693
chr10	62850653	62851926
chr4	152325390	152326458
chr11	88715998	88719277
chr11	115708446	115710034
chr12	17159140	17160463
chr16	34627578	34629168
chr17	28232061	28233192
chr18	34854397	34856736
chr17	29659689	29659970
chr17	29660105	29661406
chr2	131748605	131749517
chr11	98793953	98795733
chr16	13671349	13672467
chr19	7279824	7281264
chr14	89075494	89076833
chr9	22070387	22071858
chr9	108725351	108726617
chr15	43695145	43696304
chr18	53400454	53401584
chr4	129695946	129697346
chr10	80147409	80149929
chr11	86670798	86671751
chr7	13053894	13055512
chr1	138147853	138149696
chr3	68827494	68828352
chr10	16588811	16590392
chr14	78941003	78943043
chr5	24444587	24445807
chr14	68973156	68974593
chr5	125139935	125142164
chr6	128200171	128201494
chr9	110475771	110477259
chr9	120001661	120002627
chr2	160645413	160647353
chr3	28611954	28613120
chr7	3644212	3645797
chr3	117853413	117854503
chr5	121450913	121453132
chr13	28720091	28721438
chr13	99100006	99101194
chr2	80913278	80914056
chr4	11703280	11705484
chr6	149573744	149575228
chr8	16051235	16052127
chr8	16052249	16052670
chr3	55283699	55285179
chr8	122443011	122444869
chr11	20741295	20743184
chr4	3835148	3836081
chr10	81604950	81607009
chr1	157256318	157257880
chr6	111194469	111196099
chr6	113644596	113645471
chr4	147847668	147849011
chr1	128076820	128078827
chr8	105297179	105298107
chr2	28582422	28583797
chr1	144002317	144005198
chr10	71237478	71238614
chr10	99262421	99264004
chr5	137306613	137308229
chr6	94242027	94243148
chr14	120809056	120810051
chr5	124960090	124961137
chr7	46617647	46619108
chr11	86278206	86279120
chr11	86279491	86279997
chr1	123900864	123901721
chr2	3217936	3218933
chr2	3219074	3219619
chr9	89704297	89705517
chr10	61694666	61696166
chr11	5999896	6001401
chr11	93994547	93996156
chr13	58401235	58403202
chr15	73139880	73140894
chr7	63924440	63926381
chr1	85953265	85954186
chr10	17588449	17589848
chr10	52416775	52418426
chr10	67038621	67040127
chr11	65805908	65807844
chr13	69534436	69535628
chr13	69535720	69536052
chr18	73986678	73988195
chr5	115237353	115239419
chr6	116642338	116643738
chr8	71669901	71672679
chr8	110697262	110698402
chr9	63131713	63133654
chr1	86358532	86360223
chr11	31702633	31703795
chr12	100265129	100266687
chr14	77621268	77622635
chr15	79773679	79774951
chr2	126875325	126877165
chr2	163472116	163472994
chr6	14409490	14410461
chr6	98258899	98259825
chr8	60992520	60994020
chr8	105288773	105290280
chr9	113470813	113472770
chr10	112928312	112929709
chr11	68526173	68527425
chr11	120796061	120796946
chr11	121014529	121015984
chr3	96727121	96729114
chr5	71827964	71829859
chr10	94197902	94199486
chr12	98919483	98921450
chr19	4646823	4647659
chr3	116984902	116986519
chr5	5710778	5711624
chr5	107521148	107522882
chr7	16398952	16403894
chr8	70510077	70510974
chr1	58585849	58587193
chr13	53376756	53377829
chr16	6888950	6890306
chr16	32002025	32003754
chr2	26902559	26903772
chr2	152734661	152735772
chr5	130971298	130972024
chr5	144767787	144769642
chr1	72869907	72874258
chr14	120275003	120277632
chr15	76607022	76607930
chr16	21523273	21524499
chr16	23127339	23129066
chr16	84734468	84736204
chr3	138526402	138527481
chr4	154898347	154899662
chr5	29195000	29196562
chr7	30562440	30564221
chr9	78174984	78177605
chr4	120287549	120288500
chr10	12302114	12303008
chr19	44293229	44295043
chr2	24949308	24949881
chr4	108832567	108835411
chr5	113270927	113272253
chr5	146794806	146796055
chr6	106799619	106800632
chr7	30373117	30374616
chr7	50522683	50523711
chr9	29004061	29005256
chr10	116427639	116428937
chr12	105543304	105544380
chr13	51567919	51570519
chr15	99496920	99498968
chr3	88492257	88494013
chr4	107367341	107368560
chr8	47660078	47661042
chr10	81643055	81644266
chr3	126594978	126597412
chr6	117840709	117841876
chr10	77515197	77516648
chr16	32867746	32869076
chr3	127953115	127954337
chr8	68911328	68912586
chr13	43864311	43865077
chr2	142647532	142648550
chr6	32359276	32360380
chr9	57438993	57440687
chr11	52085498	52085847
chr11	52085984	52087608
chr13	49420487	49422398
chr15	5115684	5117345
chr3	53863181	53864658
chr5	28859501	28860631
chr5	118213861	118215434
chr6	66360269	66361970
chr12	64392875	64393595
chr3	80204888	80206152
chr5	78251190	78252236
chr7	28765930	28767199
chr1	9747765	9749001
chr16	49503577	49504759
chr4	117133183	117133617
chr4	117133746	117134526
chr6	88901726	88903257
chr17	25832293	25833816
chr6	139295183	139296398
chr14	37571736	37573085
chr7	25394486	25396611
chr5	35582457	35583656
chr1	21411133	21412535
chr14	23593965	23595415
chr11	97970856	97972008
chr6	90560208	90561002
chr3	158340314	158341795
chr2	123913727	123914571
chr2	152395611	152397089
chr3	159016460	159018028
chr11	102308898	102309833
chr10	120208367	120209541
chr1	134361738	134362552
chr10	97767537	97768901
chr4	129818587	129820211
chr2	62114939	62116059
chr12	85218851	85219868
chr6	72438269	72441236
chr10	14704752	14705796
chr3	117848686	117849634
chr5	137778233	137779943
chr8	83331664	83333080
chr12	102756960	102759082
chr13	16977079	16978485
chr3	95041716	95043211
chr8	90973792	90975119
chr2	92265659	92267321
chr2	164454588	164456180
chr17	35835811	35838903
chr3	144424608	144426415
chr2	59881651	59883156
chr5	123572119	123573365
chr12	72535723	72536745
chr15	89429138	89430377
chr6	25260071	25261238
chr18	75004695	75006510
chr15	98970631	98972391
chr2	180069856	180071763
chr1	104240976	104242302
chr2	27096158	27098421
chr9	50554268	50555446
chr16	31789568	31791750
chr10	111177472	111178565
chr14	61327668	61328556
chr1	15483024	15484281
chr14	31661402	31663454
chr17	3218438	3219803
chr4	11155626	11156908
chr5	80783590	80784880
chr8	4252705	4253835
chr8	4253932	4254495
chr9	22474823	22476726
chr9	75660430	75661695
chr10	69804181	69805610
chr11	35606974	35608200
chr11	48799446	48801156
chr13	55104778	55106239
chr15	11980427	11982172
chr2	130905854	130907234
chr3	97226970	97228255
chr4	119320100	119321143
chr4	147904166	147905523
chr5	123560577	123561941
chr9	60686843	60688476
chr9	106170288	106171474
chr1	151342707	151346093
chr12	118984705	118985935
chr2	31687561	31689462
chr5	44876084	44877973
chr6	58644275	58645385
chr8	47712867	47715038
chr9	37813783	37815285
chr10	80917541	80918698
chr14	55590508	55592530
chr15	43541385	43542378
chr16	56037180	56038341
chr17	17837399	17838791
chr17	37538158	37539093
chr2	6719931	6722802
chr2	174472567	174473678
chr7	16959297	16960356
chr14	55635087	55636324
chr16	92300573	92301835
chr16	92301926	92302767
chr19	29100842	29102140
chr3	61362672	61366424
chr4	108071030	108072235
chr6	42679757	42680981
chr10	81297369	81299378
chr12	79295816	79297631
chr14	20388420	20389521
chr15	54466567	54467978
chr18	31803669	31804880
chr2	70155059	70156104
chr2	165316411	165319541
chr3	18668512	18669544
chr3	95264559	95265434
chr5	123393727	123395623
chr7	100495297	100496365
chr8	84893449	84894276
chr9	120933036	120933630
chr1	171287184	171288513
chr10	80172349	80173923
chr12	31729584	31730970
chr12	54695059	54697666
chr17	35240801	35243872
chr19	7340248	7342505
chr2	33444276	33445156
chr2	163993944	163996644
chr5	134551066	134553070
chr6	115544086	115545232
chr9	28386111	28387869
chr1	193129779	193130969
chr10	85183534	85186025
chr11	17211083	17212792
chr12	116812719	116813802
chr14	23796712	23797545
chr15	103214175	103216082
chr2	156580668	156581907
chr3	10350086	10351856
chr4	42944124	42947829
chr5	4992586	4994019
chr5	142816543	142820738
chr7	79486134	79487428
chr7	101314175	101315104
chr9	57031255	57032475
chr13	34873813	34876221
chr14	101639912	101640961
chr15	76899523	76900271
chr19	32755475	32758570
chr3	9750528	9752909
chr3	90247511	90248979
chr5	76139550	76141900
chr7	84689340	84690807
chr8	125808544	125810711
chr1	43097435	43099446
chr12	108915687	108916651
chr18	65571541	65572911
chr19	28009511	28012871
chr19	47865124	47866194
chr3	108535810	108537992
chr16	22408469	22409283
chr18	10609141	10611059
chr6	36206378	36207529
chr8	94837911	94839177
chr19	34230932	34232256
chr11	112106944	112108023
chr14	112685487	112686935
chr2	148206167	148207388
chr4	132463391	132464591
chr2	58240227	58241413
chr6	143165984	143168187
chr14	99099220	99100732
chr5	71025771	71026809
chr3	51415413	51417266
chr7	65662969	65663518
chr7	65663642	65665052
chr17	47368293	47369560
chr4	48924067	48925297
chr13	116532982	116534651
chr1	20951165	20952468
chr17	24469471	24471447
chr18	53743756	53745717
chr7	44895274	44896914
chr11	94063606	94064515
chr10	41809046	41811651
chr10	38572558	38574104
chr16	24281873	24282936
chr2	120539155	120540917
chr2	167136446	167138005
chr5	30665803	30667406
chr15	73222187	73223736
chr4	132514452	132516310
chr2	4036050	4037099
chr16	57606418	57607359
chr13	7870087	7871044
chr13	48878250	48879481
chr1	181143518	181144931
chr19	8871033	8872105
chr2	146511607	146512946
chr8	111554663	111555890
chr2	6909627	6912714
chr19	34063444	34064871
chr15	75694299	75695205
chr6	28781226	28782483
chr14	107686914	107687904
chr8	111642756	111645223
chr9	70502738	70504392
chr7	128610714	128611654
chr14	61648467	61649564
chr9	108204591	108206288
chr9	121370127	121372448
chr2	21204785	21206689
chr17	30574586	30577339
chr11	87421717	87423792
chr16	9910044	9911757
chr8	54667536	54668410
chr9	44456904	44457990
chr2	166994668	166997099
chr8	120588865	120589962
chr16	9693633	9694784
chr5	57963003	57964996
chr16	80397893	80398832
chr17	79895767	79896667
chr8	77256206	77257617
chr10	75703703	75705088
chr17	70442158	70443807
chr6	18848222	18849237
chr3	142851105	142852392
chr5	8226803	8228220
chr2	38925895	38927305
chr5	135471481	135472906
chr6	118454458	118455857
chr10	95471759	95473120
chr11	12473075	12474421
chr11	83311536	83313342
chr5	143942753	143944164
chr6	115808282	115809322
chr6	119847223	119849295
chr7	16706169	16706840
chr15	99073997	99075217
chr17	35860814	35861974
chr17	88439864	88441090
chr19	10881239	10882356
chr19	44247510	44248830
chr2	32693365	32694713
chr2	112632397	112633164
chr4	149517678	149518354
chr8	36611135	36614695
chr9	29562151	29563304
chr11	97867410	97868371
chr15	99259570	99260594
chr2	4558903	4560233
chr5	105909138	105910359
chr8	70233653	70235366
chr10	100281891	100283381
chr11	108220592	108222347
chr17	69416834	69418161
chr19	4124932	4126370
chr4	21878561	21880783
chr6	44849203	44850098
chr6	72216442	72217805
chr1	87812058	87814188
chr11	51967357	51968203
chr11	79703105	79705362
chr13	59250743	59252470
chr16	91646266	91649060
chr17	24478241	24479462
chr17	45685038	45686856
chr17	47198691	47199858
chr2	21951208	21951924
chr2	120628543	120629488
chr2	141844535	141845580
chr5	20302579	20304601
chr6	120363150	120364653
chr8	103940343	103941706
chr9	66792729	66796455
chr11	50930633	50932123
chr11	62280374	62282012
chr16	91010696	91012545
chr18	49755167	49756363
chr19	6076603	6077892
chr2	61711034	61712388
chr3	21563289	21565497
chr4	120859662	120860900
chr6	38432846	38434236
chr7	73594566	73596791
chr7	98542428	98543292
chr7	143302620	143303613
chr8	64870970	64872508
chr9	92899343	92900590
chrX	136740641	136743037
chr1	127245749	127246949
chr10	17841712	17842641
chr10	70798848	70800232
chr10	90345052	90346387
chr11	113690025	113691185
chr13	4771002	4772613
chr13	43397784	43399159
chr4	41313743	41315279
chr9	107580126	107581443
chr1	37678059	37678915
chr10	108033828	108034687
chr11	62317207	62318665
chr11	62318935	62319449
chr11	119912864	119914515
chr19	38053329	38055472
chr5	48371860	48372770
chr5	149406179	149407899
chr7	126199355	126201061
chr9	58544570	58546039
chr14	63859576	63861237
chr15	63997902	63998701
chr16	7279040	7280171
chr16	92318865	92320007
chr7	114275466	114276989
chr7	123065437	123066639
chr7	131362123	131363572
chr1	128071897	128073755
chr11	119227381	119229538
chr13	13589570	13591305
chr13	58806042	58808938
chr17	86404239	86405666
chr2	164878375	164880651
chr6	24514434	24516461
chr7	80412168	80412839
chr9	101072752	101074312
chr1	87708535	87709830
chr12	53040216	53041358
chr19	29812473	29813603
chr4	65532114	65533154
chr9	69988654	69990183
chr12	86931668	86932952
chr19	42518043	42519440
chr7	116503797	116504984
chr8	113873561	113874365
chr1	23383168	23384045
chr19	4988161	4991541
chr17	78936539	78937808
chr9	98130576	98131581
chr10	117708471	117711595
chr4	116053140	116054518
chr9	45470412	45471622
chr9	45471700	45471993
chr14	20891766	20892748
chr4	45407850	45409778
chr7	100120520	100122139
chr11	54859817	54861604
chr2	42526583	42527839
chr6	125038714	125040624
chr18	22734701	22736012
chr15	76659366	76661469
chr8	71568213	71571130
chr4	25281039	25282478
chr8	83441660	83443801
chr1	82316088	82317210
chr1	25104181	25108547
chr15	66148975	66150055
chr3	94412457	94413641
chr17	34602914	34606705
chr9	112094964	112095894
chr15	98830503	98832641
chr13	54589685	54591417
chr9	46229737	46230622
chr16	97863501	97865955
chr16	91930857	91932295
chr14	105668687	105669927
chr4	115838766	115839976
chr13	8995194	8996781
chr14	93623937	93625501
chr13	54788548	54790762
chr5	55415619	55417148
chr11	86992682	86994922
chr16	17910786	17911868
chr19	23213975	23215134
chr9	44965037	44966095
chr16	11526178	11527687
chr2	152884046	152884879
chr1	176416854	176418046
chr9	73112850	73113825
chr18	61210861	61212175
chr13	21362351	21363296
chr17	33718314	33719321
chr14	30950849	30952294
chr12	83921277	83924570
chr11	86683447	86684723
chr14	111100024	111101273
chr3	90117995	90119022
chr7	138845395	138847181
chr19	57097852	57099053
chr10	81036724	81037919
chr12	40445223	40446452
chr3	95433614	95435838
chr3	137863550	137864747
chr12	73906680	73909454
chr13	67060384	67061620
chr15	31535685	31537166
chr4	123717762	123718845
chr4	137941761	137943267
chr9	66918672	66920352
chr1	155082628	155084706
chr10	109606771	109608388
chr15	13030241	13031551
chr5	15914766	15915818
chr5	72402754	72404139
chr4	143411970	143413416
chr18	38144140	38146448
chr19	40611956	40612736
chr3	52100821	52105159
chr6	51605955	51606820
chr6	73247511	73249406
chr15	77841069	77843461
chr16	41072739	41074200
chr1	91539749	91541042
chr17	80205790	80208208
chr18	86574853	86576319
chr19	33368226	33369538
chr4	115846721	115848259
chr5	127163061	127164021
chr5	143328842	143329799
chr6	58932166	58934751
chr7	127935025	127936115
chr9	95055464	95056846
chrX	95165850	95167112
chr2	34801551	34803493
chr11	29525759	29527214
chr11	72214504	72216311
chr15	89314474	89315871
chr3	5575259	5577010
chr3	46582710	46584164
chr7	27688769	27689881
chr8	66486107	66487030
chr17	29093386	29095977
chr17	56255141	56257175
chr17	90703860	90706116
chr18	59432706	59433899
chr4	116140828	116141944
chr4	129623358	129625747
chr6	92849771	92851114
chr7	19561463	19563300
chr7	133636622	133639610
chr8	128684582	128686533
chr1	153730508	153731763
chr1	180811488	180814753
chr11	60536452	60538425
chr16	17921493	17922746
chr17	33759499	33761323
chr19	41270045	41270898
chr4	43978611	43979260
chr4	43979345	43980454
chr5	148089894	148091112
chr6	37241203	37243043
chr6	143477233	143478492
chr8	126838935	126840248
chr9	30520704	30521876
chr1	78536728	78538975
chr12	11611393	11612233
chr14	33531121	33532111
chr3	52197690	52199146
chr5	105466248	105468094
chr5	108629141	108630305
chr5	127373997	127375013
chr7	81371772	81374000
chr8	72318561	72319398
chr8	125818853	125820751
chr9	45300323	45301323
chr1	194049531	194050612
chr11	5761552	5762818
chr12	32952660	32955086
chr13	37993476	37995011
chr16	17404675	17407003
chr18	12235469	12237608
chr19	34921392	34922815
chr5	62078319	62079749
chr8	109692583	109694277
chr8	123477118	123478823
chr9	57130252	57131621
chrX	150477543	150479063
chr19	40297417	40299429
chr19	42689074	42690136
chr3	56362011	56363335
chr3	122273490	122274884
chr5	31984221	31985461
chr5	136986602	136988061
chr5	143234665	143235860
chr7	13278088	13279034
chr8	71272051	71273449
chr11	5261530	5262389
chr12	81483564	81485572
chr13	63430770	63432250
chr15	89355304	89356992
chr17	15499363	15500445
chr2	123927751	123928682
chr4	126058284	126059717
chr6	30390616	30391605
chr8	109903643	109904665
chr11	77981192	77983235
chr14	54086238	54087304
chr3	96593049	96594512
chr4	7429076	7429933
chr6	57701974	57704444
chr6	85068248	85070238
chr12	100568344	100569486
chr2	157478171	157479317
chr4	118179316	118180774
chr4	70516983	70518350
chr6	37441509	37442961
chr3	21045465	21046665
chr7	132930611	132931437
chr13	28757477	28759372
chr9	57428102	57429121
chr16	18288665	18289784
chr4	69456096	69457412
chr2	37442337	37443777
chr3	88685177	88686589
chr12	39920168	39921153
chr9	62544589	62545656
chr1	39306967	39307904
chr2	72588506	72589497
chr1	55899211	55900959
chr6	57534813	57536540
chr7	16221611	16222387
chr8	64136459	64137202
chr11	84817224	84820234
chrX	106011360	106012690
chr13	4150251	4151385
chr12	38355916	38357393
chr7	56049625	56051136
chr17	70445992	70447213
chr6	108426196	108427725
chr7	128689546	128692038
chr7	49373217	49374792
chr8	16858801	16860220
chr7	127260199	127261261
chr3	95950678	95951772
chr1	72243467	72245121
chr16	37531543	37533020
chr7	125490905	125492278
chr8	27271642	27273088
chr10	53366755	53367985
chr4	76582587	76583707
chr7	84451388	84452271
chr19	16261958	16263352
chr13	59211456	59213226
chr15	31223843	31224994
chr4	155760630	155761929
chr5	20567841	20569483
chr5	145231032	145232508
chr7	17045407	17046276
chr7	101107752	101109243
chr12	111966397	111967436
chr9	8042248	8043406
chr9	86419099	86420178
chr10	90939318	90942361
chr11	101657384	101659032
chr13	59094169	59096385
chr13	111044224	111045275
chr16	55973114	55975413
chr5	129533869	129535191
chr6	30304228	30305183
chr6	39903598	39904544
chr8	36426356	36427311
chr1	27628645	27629778
chr13	43302186	43305114
chr13	99040676	99041394
chr14	64218821	64221051
chr15	81535611	81536726
chr16	25058648	25060173
chr19	6235485	6236748
chr2	5240864	5242457
chr2	180170068	180172159
chr5	124482216	124484449
chr6	15789147	15790871
chr10	6895177	6896357
chr10	57530992	57532863
chr10	79596435	79598457
chr11	69417311	69420455
chr13	45614424	45615727
chr17	11920864	11921746
chr2	132689189	132690667
chr2	166051676	166052845
chr3	36065764	36066551
chr3	50612585	50613770
chr4	26068886	26071253
chr9	89669632	89670647
chr10	70427965	70428943
chr11	6267385	6268515
chr13	34050201	34050950
chr15	98107954	98109544
chr16	57120658	57122188
chr16	94312098	94314702
chr4	135986963	135987910
chr10	13782016	13783418
chr12	100198809	100202920
chr13	11482522	11484123
chr17	24960330	24961809
chr18	40439259	40440516
chr19	42169731	42171409
chr2	104572347	104573349
chr2	180118570	180119958
chr3	95870973	95872302
chr6	31215568	31222625
chr7	28338121	28339879
chr1	22655792	22656981
chr12	77098563	77099411
chr12	85532358	85533406
chr15	45017652	45018836
chr16	90283442	90285191
chr4	133174131	133175084
chr5	123906489	123908081
chr10	111189792	111190638
chr10	111422512	111423343
chr14	35990610	35991700
chr15	39864696	39865688
chr15	98992161	98994290
chr4	79669624	79671062
chr4	94613872	94615086
chr7	128220407	128221451
chr9	58252833	58253768
chr2	23155624	23157307
chr13	19002254	19003881
chr14	124180018	124181048
chr2	30132979	30134164
chr2	30134261	30134634
chr4	17634937	17637079
chr4	154312887	154313820
chr6	33804602	33806621
chr6	120108802	120110711
chr11	94677256	94678314
chr11	113418915	113419890
chr12	91587474	91589105
chr2	148312080	148313046
chr4	32544258	32545607
chr6	106498516	106499922
chr8	83714543	83716226
chr9	62810324	62813006
chr9	88481854	88483468
chr9	108566128	108568309
chr11	33700547	33701501
chr12	13140492	13141714
chr13	108130404	108131408
chr15	82940224	82942651
chr3	80696424	80699080
chr4	148625968	148627480
chr9	62782458	62784247
chr9	110656211	110658144
chr1	89092405	89093397
chr1	90603022	90604034
chr1	183134239	183135177
chr11	30985255	30987130
chr19	5117363	5118837
chr2	33452735	33454369
chr3	108017449	108018713
chr5	144222588	144224352
chr7	30534818	30536241
chr11	40551218	40552985
chr15	39221612	39222391
chr17	24351052	24352720
chr5	123929944	123931122
chr1	180568329	180569907
chr3	109272765	109273923
chr2	5345141	5346426
chr2	73694886	73698006
chr3	16277151	16278315
chr5	127705718	127706407
chr8	15993943	15995876
chr5	34513394	34514563
chr3	108839670	108841253
chr2	140170308	140171487
chr1	136623861	136625133
chr11	98201646	98204003
chr11	106192869	106194459
chr5	5513542	5515327
chr4	46388747	46390236
chr19	3851030	3852937
chr7	44856671	44858003
chr5	36085275	36086437
chr19	45956350	45957485
chr6	134886286	134889388
chr14	65592463	65593520
chr17	83859103	83860508
chr11	103223161	103224231
chr16	12800097	12801018
chr19	5770363	5771860
chr2	139102402	139103348
chr15	76379741	76381565
chr4	133728835	133730358
chr9	48739795	48740800
chr11	32086526	32088166
chr13	92638565	92639723
chr10	78573189	78575456
chr15	98533724	98534931
chr7	102064598	102066102
chr3	10439842	10440852
chr3	33440165	33441195
chr10	42760964	42763262
chr1	127868238	127869574
chr11	106559315	106560562
chr18	19687788	19689205
chr16	95814075	95815360
chr7	99181527	99183355
chr7	99183699	99184005
chr18	62046375	62047665
chr4	57955069	57957204
chr2	150663101	150664108
chr18	23435845	23437500
chr4	43030864	43032212
chr2	31141325	31142942
chr8	123224400	123225263
chr19	53990177	53991206
chr1	127292780	127293942
chr2	115687905	115689012
chr9	101159456	101160870
chr7	100445724	100446947
chr10	53132404	53133246
chr3	87918748	87919992
chr6	86402753	86405424
chr8	121829019	121830482
chr1	76509337	76510185
chr6	146641905	146643441
chr8	60952690	60955821
chr14	61556152	61557502
chr6	126848545	126849469
chr9	108989897	108992301
chr3	51194850	51196574
chr7	132824396	132825423
chr13	103284267	103285755
chr14	39022774	39024465
chr3	121957427	121958375
chr2	155356917	155358606
chr5	65335102	65336159
chr16	32246865	32247668
chr5	107900251	107901312
chr2	170766886	170768081
chr4	48279224	48280588
chr8	86191959	86193224
chr16	25254808	25256290
chr17	75443024	75443961
chr7	123122837	123124548
chr8	25186987	25188151
chr9	106299687	106300934
chr4	121015423	121017866
chr1	168008047	168008963
chr10	122989814	122992380
chr11	51635267	51636913
chr11	60416571	60418094
chr11	102392856	102395552
chr11	106255006	106256873
chr16	17530304	17531646
chr2	32427763	32428983
chr8	60867098	60868429
chr1	166378543	166380491
chr10	81252628	81254073
chr11	97040924	97042113
chr12	83929117	83929887
chr14	24486717	24487290
chr17	63011600	63012985
chr2	84650189	84651378
chr4	116073950	116076373
chr9	53853289	53855369
chr9	107887519	107888862
chr1	172147514	172149406
chr10	69858589	69860377
chr11	72086041	72087282
chr17	56461653	56463230
chr17	66325285	66326605
chr19	60579969	60581678
chr3	95627119	95628406
chr9	40756935	40758425
chr10	37136838	37141756
chr11	96678620	96679936
chr12	4679355	4681187
chr12	51970780	51971901
chr12	75595810	75597324
chr16	33635557	33637628
chr16	45684702	45686567
chr17	8478354	8479046
chr2	31995817	31996822
chr2	74773775	74774969
chr5	8621561	8623693
chr5	29378035	29378953
chr9	46282275	46283807
chr11	93955101	93956547
chr11	120086391	120087235
chr12	109749257	109750316
chr13	51845168	51847071
chr17	90606767	90607833
chr2	10079627	10081330
chr2	11347521	11348396
chr4	41502403	41503640
chr6	76964975	76965891
chr7	118128624	118130303
chr8	54723991	54725424
chr9	106337115	106338967
chr9	107541058	107542650
chr9	107960963	107962470
chrX	75673728	75674944
chr1	32294314	32295668
chr1	37299123	37301231
chr1	39761299	39762564
chr16	16302139	16303938
chr16	38451997	38453688
chr17	72903842	72904511
chr4	15957561	15958736
chr4	136793087	136794085
chr5	35756587	35759062
chr5	112603927	112604863
chr7	67372660	67374508
chr7	87787201	87788662
chr8	41623691	41624395
chr9	122950241	122951420
chr1	30685043	30686174
chr1	98302752	98303850
chr11	6604627	6606612
chr11	32641960	32643238
chr11	116011930	116013265
chr13	20397310	20398921
chr13	45537784	45540028
chr17	25578026	25579958
chr19	12795358	12797546
chr2	167420809	167422702
chr3	148922159	148923737
chr4	52437923	52439663
chr4	143160858	143163063
chr5	146644277	146645063
chr6	28541945	28543247
chr6	36463741	36464580
chr7	45567770	45569058
chr8	34107323	34109347
chr1	83551389	83552322
chr11	90369125	90370191
chr12	43641056	43642556
chr13	85287956	85290402
chr15	39401187	39402871
chr17	26575166	26576731
chr2	44098355	44099211
chr2	167777053	167778323
chr7	131817629	131818484
chr11	103016382	103017603
chr15	48252242	48254329
chr15	77933145	77934227
chr18	6135182	6136981
chr19	4615175	4616569
chr2	38023106	38024698
chr2	64110903	64111812
chr4	124936581	124937527
chr5	37176411	37178145
chr5	110175905	110177388
chr9	36944413	36946089
chr1	4857016	4859036
chr10	116260100	116262327
chr11	3894648	3895768
chr11	102430007	102431288
chr13	54312241	54313720
chr3	12549889	12551038
chr4	137357448	137358465
chr5	31054283	31055238
chr5	34242202	34244949
chr5	78584340	78585729
chr14	20686473	20687257
chr1	191182941	191184427
chr12	52502821	52504211
chr16	87439911	87441546
chr2	84556380	84557829
chr3	33799246	33800874
chr5	33000704	33001745
chr6	108253463	108255497
chr8	25753519	25755236
chr18	38249765	38250903
chr2	163601807	163603106
chr4	75589486	75590556
chr8	25708157	25710280
chr8	72268070	72269023
chr9	67043252	67044805
chr3	153484494	153485390
chr8	126536937	126538135
chr9	80163881	80165673
chr11	120517657	120518666
chr2	163243666	163244732
chr6	70871461	70872956
chr6	149073033	149074873
chr18	84850547	84852239
chr3	28637996	28640123
chr19	6045851	6047536
chr2	156478160	156479043
chr6	124414216	124416241
chr1	98046852	98049062
chr15	12739451	12740797
chr3	137211387	137212455
chr7	45161671	45163081
chr5	88764416	88765847
chr2	7005771	7007618
chr11	96788810	96789629
chr1	186248799	186249701
chr14	88543349	88544588
chr4	40702549	40704602
chr3	139200107	139201059
chr6	90505933	90507392
chr15	27594336	27598511
chr10	59220783	59222445
chr4	51127434	51128739
chr1	175108008	175109799
chr18	39411048	39412415
chr2	74387699	74389042
chr17	26595665	26596794
chr17	35776455	35778206
chr16	37011024	37011980
chr2	14718895	14720425
chr17	86300857	86301885
chr4	110757562	110758771
chr2	130562665	130564723
chr12	97501038	97502244
chr10	110469203	110470099
chr16	88187322	88188391
chr19	53902455	53905664
chr17	28327344	28329428
chr2	112454465	112455476
chr7	133066585	133067499
chr10	122096130	122098221
chr8	69995727	69997156
chr8	88118017	88119445
chr4	38824682	38826010
chr14	31335742	31337257
chr7	87661316	87662740
chr16	13436593	13438342
chr11	84512989	84514172
chr6	106768654	106769676
chr7	92288501	92289536
chr1	22763058	22764255
chr9	113867725	113868657
chr7	30551542	30553823
chr17	24936032	24937606
chr14	30973893	30974905
chr14	46760133	46760977
chr8	93239497	93240450
chr11	115933196	115934071
chr19	8801806	8803186
chr14	31422566	31423895
chr11	75347828	75349273
chr12	84970322	84971285
chr1	123901847	123903336
chr7	122477570	122478790
chr2	146855506	146856421
chr6	113800902	113802031
chr9	63398320	63400053
chr12	111813546	111814808
chr18	35299110	35300496
chr13	54468399	54469360
chr7	19381490	19382662
chr9	72758528	72759613
chr1	27478312	27479941
chr1	156764945	156765914
chr15	88863514	88864556
chr2	24974201	24976504
chr8	3675737	3677014
chr8	84760493	84761737
chr1	179511669	179512643
chr11	78702041	78703435
chr15	58075693	58077232
chr15	87405434	87406445
chr16	17496145	17497234
chr17	24849499	24851155
chr17	53689063	53690221
chr18	80852848	80853996
chr19	3707552	3709377
chr19	50013410	50014530
chr7	140080041	140082942
chr8	83972113	83973144
chr9	21097322	21098570
chr9	35016979	35018116
chr11	16950748	16952190
chr12	102878179	102879659
chr13	19101216	19103373
chr14	69803069	69806459
chr18	26293996	26295468
chr2	7144600	7147593
chr2	121354188	121355988
chr2	163911005	163912798
chr4	130861227	130862861
chr7	64872425	64873615
chr11	29547025	29548912
chr11	117653041	117654949
chr16	21168398	21169403
chr2	74424439	74425366
chr2	94010083	94011350
chr2	94263351	94266101
chr3	80533365	80535253
chr5	30269968	30271293
chr5	31526224	31527315
chr7	25280756	25282554
chr7	25282650	25283446
chr7	65692759	65694279
chr8	27042069	27044012
chr8	94944945	94945845
chrX	101532188	101533211
chr12	43826733	43828477
chr13	84347140	84350206
chr15	94588833	94590311
chr18	17334974	17335799
chr18	36669313	36670661
chr2	150909218	150910141
chr3	108145252	108146636
chr3	136007447	136009099
chr4	148158632	148161065
chr4	155830873	155832340
chr5	118421668	118423073
chr7	19604010	19604781
chr7	139978117	139979818
chr8	14985715	14987170
chr9	108262692	108264694
chr9	118149578	118150739
chr1	35361297	35362128
chr1	152830808	152832257
chr1	191468964	191471305
chr11	105419872	105421444
chr13	56316823	56317745
chr18	29326935	29328083
chr18	35751605	35752601
chr18	39970046	39971733
chr2	150904037	150905367
chr2	168206869	168207958
chr5	25499001	25500547
chr5	122820011	122822024
chr7	24902718	24904850
chr8	79638392	79639705
chr9	75441001	75442279
chr1	132476583	132477837
chr1	136713606	136715162
chr11	40786298	40787649
chr12	21285426	21287529
chr12	44380005	44381476
chr12	72759824	72761389
chr17	66276479	66277306
chr18	19910082	19911223
chr18	74145724	74147299
chr19	47067180	47068891
chr2	6255627	6257736
chr6	59208279	59209845
chr10	27482924	27484982
chr1	24099622	24101133
chr1	67267943	67269038
chr1	154102636	154105111
chr12	40595124	40597108
chr13	52765202	52766403
chr14	63543526	63544396
chr15	76994139	76995062
chr15	98512722	98513570
chr16	44267776	44269460
chr19	43451460	43453096
chr3	108762282	108763791
chr4	83524345	83526188
chr4	97868087	97870117
chr9	36984737	36986353
chr13	9538200	9539440
chr1	187118967	187120011
chr11	67293157	67294141
chr11	114921967	114923062
chr15	67221030	67221947
chr17	42875551	42877452
chr19	53311124	53312253
chr19	53312409	53314888
chr2	52423595	52425917
chr2	167753660	167754509
chr3	96159794	96162481
chr3	129724560	129725778
chr5	93000171	93001921
chr5	113142079	113143378
chr9	108648302	108650169
chrX	169320011	169320794
chr15	72706403	72707427
chr17	5400062	5401024
chr4	32302952	32305731
chr12	98343248	98344401
chr1	33813720	33815050
chr1	89034573	89035606
chr3	132269412	132270209
chr7	43443134	43444723
chr8	119861815	119863177
chr9	72843833	72845296
chr9	75252864	75255373
chr9	118948678	118950000
chr16	45256512	45257766
chr10	80387561	80388329
chr19	46044961	46046635
chr1	172309409	172314516
chr11	23633525	23634618
chr18	60779605	60781034
chr10	18626642	18628907
chr14	10629818	10630498
chr14	10630605	10631532
chr5	138116471	138117499
chr7	127895328	127896074
chr10	106865609	106871149
chr10	120226507	120227938
chr16	45810522	45811511
chr13	109278319	109280221
chr3	25966687	25968250
chr3	81588603	81590232
chr16	17890851	17892490
chr17	25802619	25803673
chr2	103661918	103662653
chr7	19023992	19025006
chr3	94974057	94975351
chr6	24549598	24550442
chr6	40324959	40326220
chr18	70567722	70568600
chr12	85373749	85375689
chr5	54581647	54582985
chr7	109702977	109704288
chr9	101065004	101066646
chr14	13037138	13038357
chr16	84117370	84118741
chr12	29919799	29920958
chr14	47276426	47277893
chr2	114654064	114655565
chr7	100536508	100537466
chr16	77661718	77662769
chr11	85642252	85643295
chr2	152654069	152655170
chr4	85728149	85729225
chr9	121354766	121356497
chr14	32947145	32948294
chr1	151301535	151302721
chr1	134228804	134230243
chr7	93383628	93384851
chr8	58758198	58760641
chr13	97137200	97138516
chr5	67259868	67261477
chr2	7577833	7579189
chr6	9078026	9078965
chr4	102095056	102096830
chr13	52875245	52876406
chr1	54896272	54897027
chr11	68939169	68940711
chr1	134494026	134495337
chr7	139849964	139851699
chr3	58253663	58255041
chr17	71526648	71527933
chr3	126384607	126385859
chr19	22189122	22190461
chr3	79313826	79314834
chr16	34252186	34254533
chr16	8762556	8763898
chr2	161044072	161045455
chr4	25029630	25030378
chr15	36959716	36960766
chr2	132606746	132608145
chr2	119287952	119289670
chr3	130708441	130710076
chr16	82431195	82432441
chr1	76070409	76071713
chr6	8637773	8639719
chr17	46152961	46154124
chr11	61493489	61495555
chr16	18875833	18877311
chr3	23182942	23184009
chr3	32528999	32530184
chr4	40278450	40280255
chr8	22565052	22566107
chr8	110079231	110080522
chr17	34586249	34588166
chr12	50073245	50074668
chr3	36551412	36553231
chr4	68956905	68957857
chr6	146724424	146726469
chr8	94208971	94211887
chr11	46430805	46431693
chr11	88203480	88204697
chr13	17805086	17806175
chr13	57428523	57429925
chr15	79062305	79063991
chr15	100621681	100622972
chr2	142730997	142732565
chr7	45741082	45743108
chr9	88522118	88523633
chr10	94687268	94689552
chr11	78183005	78184171
chr11	101981562	101982380
chr13	26008744	26009936
chr14	117918319	117919449
chr17	29155462	29156616
chr17	44613587	44614877
chr4	138216912	138218041
chr5	113113897	113115299
chr7	127511210	127513504
chr9	65020652	65022377
chr9	101445600	101446681
chr1	192367994	192368887
chr10	76416547	76417355
chr11	20858456	20859644
chr13	55443950	55445904
chr16	36926674	36927845
chr17	33684421	33686241
chr4	41348184	41349874
chr4	62359668	62361709
chr5	137337810	137339075
chr6	57511377	57512778
chr7	139363533	139364981
chr11	78640032	78641836
chr1	36813055	36814227
chr1	107034092	107034804
chr10	14017417	14020496
chr10	37047335	37048836
chr10	78787145	78788299
chr10	84172550	84173924
chr15	35155165	35157057
chr17	75461429	75462509
chr17	90652907	90654257
chr19	8773452	8775456
chr2	36136012	36137284
chr4	129701328	129703671
chr4	154963096	154964736
chr1	15357858	15359045
chr1	105989657	105990782
chr1	170731964	170732897
chr10	63351859	63352877
chr10	122192979	122194580
chr13	95256761	95257963
chr16	8008333	8009754
chr17	33981036	33981860
chr18	38067614	38068710
chr2	49711273	49712783
chr6	29272240	29273138
chr7	19343088	19345707
chr7	117672049	117673122
chr1	86378341	86379758
chr1	153898933	153900879
chr10	128367420	128369620
chr11	70653670	70656201
chr14	12283936	12285097
chr15	101283004	101284565
chr16	85755800	85757061
chr2	94272691	94274188
chr3	32707848	32709849
chr5	67306245	67307581
chr6	113849571	113850575
chr7	30308099	30309610
chr7	90926899	90928375
chr7	100226864	100227589
chr7	140881058	140882759
chr1	179709129	179710228
chr10	128492186	128494691
chr15	102583097	102585233
chr17	32947076	32947936
chr2	33468020	33469079
chr4	96545506	96546854
chr4	133129839	133131361
chr6	83571634	83572948
chr7	16051864	16053354
chr9	9254610	9255672
chr1	21683701	21685105
chr1	121326838	121327286
chr1	121327387	121328749
chr1	126656003	126656963
chr11	99416698	99417806
chr13	55362115	55363529
chr17	35120205	35122497
chr2	165387830	165388717
chr5	125215501	125216510
chr6	34877490	34878961
chr9	27028827	27031126
chr11	79467757	79469265
chr11	90390456	90391963
chr17	66349075	66350842
chr19	40629281	40631624
chr2	119747050	119748177
chr3	146710619	146711845
chr5	9495124	9496193
chr1	134200110	134200482
chr1	134200805	134201937
chr13	95374941	95376095
chr14	55899447	55901028
chr16	94539931	94540873
chr18	19631741	19632584
chr2	39190270	39191573
chr2	69860726	69862597
chr2	91924982	91926161
chr4	46683669	46684819
chr4	129334742	129336682
chr4	150280663	150283155
chr5	100380728	100381985
chr14	77559262	77560705
chr15	100551395	100552844
chr17	34646535	34647834
chr4	106838829	106841101
chr5	92503999	92506480
chr8	73353187	73355358
chr15	11994913	11996891
chr13	111904704	111905756
chr18	42622029	42623087
chr7	105518982	105520259
chr11	4104939	4106352
chr4	155129367	155130636
chr7	46845141	46847390
chr10	94129291	94130494
chr5	149451053	149451816
chr11	31671506	31672517
chr7	126791491	126793320
chr4	41464170	41465653
chr12	3674191	3675941
chr6	104470425	104471409
chr1	120120218	120121995
chr11	23894109	23895783
chr15	16762906	16763940
chr17	25773267	25774357
chr4	135352311	135354220
chr1	91942280	91943139
chr1	159217077	159218533
chr16	22326971	22328130
chr1	89069385	89071494
chr6	90369109	90370060
chr11	107011925	107013197
chr15	4138684	4140615
chr11	86806760	86808108
chr1	75168171	75169647
chr1	75169769	75170081
chr17	33928957	33931366
chr10	108667376	108670401
chr12	102722631	102724419
chr9	28468645	28470185
chr16	52030682	52033167
chr12	40231363	40232281
chr12	40232371	40232863
chr17	71597939	71599212
chr1	189532423	189533682
chr19	4191364	4193015
chr2	30119262	30120226
chr15	70356976	70358872
chr9	66275119	66276530
chr10	130287003	130287887
chr5	41843822	41845061
chr7	12897288	12898411
chr11	97873935	97875353
chr18	74130203	74131164
chr1	167393118	167394663
chr1	57878390	57879659
chr2	27572196	27573677
chr1	93477765	93479843
chr12	83874120	83875280
chr11	3648278	3649894
chr18	76259244	76260203
chr4	87273204	87274479
chr11	114668149	114670011
chr12	52602592	52605506
chr11	4894867	4895921
chr4	35224769	35226985
chr16	51052238	51053402
chr11	42150955	42152295
chr8	58291020	58292066
chr16	29587303	29588521
chr6	120356904	120357829
chr1	16636120	16638017
chr6	88074670	88075871
chr3	79160213	79162243
chr8	57588907	57590112
chr7	121234508	121235629
chr14	57301412	57302547
chr12	30168175	30169394
chr12	63791269	63793606
chr10	46293522	46295427
chr11	34864960	34865951
chr8	84191884	84193142
chr19	20535479	20537593
chr5	118715988	118717178
chr4	130865516	130867239
chr10	21320296	21321382
chr12	105560680	105561795
chr13	45590617	45591659
chr15	40036886	40037943
chr2	5319090	5320019
chr2	32756877	32757890
chr4	16567858	16569540
chr5	137733818	137735276
chr8	17596021	17597384
chr9	27149251	27150550
chr9	34919854	34920870
chr10	67022885	67023878
chr11	86663993	86665164
chr13	46042239	46044214
chr4	34614189	34615721
chr5	108311950	108313035
chr7	98370948	98371810
chr8	100038559	100040082
chr9	21072992	21074000
chr9	21091238	21092679
chr9	37613159	37614425
chr9	66122932	66125480
chr9	106754067	106754956
chr10	41886352	41889126
chr10	127420135	127423207
chr14	76760207	76761948
chr15	17427352	17428648
chr15	73886610	73887689
chr2	141586912	141588004
chr3	51788345	51789653
chr5	53002261	53003597
chr6	13607443	13608793
chr7	83882980	83884827
chr1	59119428	59121007
chr1	164930788	164932013
chr10	5190160	5192739
chr10	128409044	128410384
chr15	98762086	98763725
chr16	21793739	21795382
chr2	68419132	68420288
chr4	43009895	43010948
chr4	126321009	126322047
chr5	148154461	148155593
chr6	52011565	52013354
chr8	125971094	125972355
chr9	66833850	66835609
chr10	70598117	70600744
chr10	84575952	84578019
chr12	96828161	96829091
chr12	99608145	99609008
chr12	111527364	111528761
chr13	76429099	76430133
chr13	118362961	118363964
chr14	8031858	8032960
chr15	42375807	42376995
chr16	17232983	17235858
chr16	18065524	18067392
chr17	35548986	35550203
chr17	66110852	66112457
chr2	68895977	68897278
chr3	96171145	96173178
chr6	113696298	113698052
chr7	30331467	30332733
chr7	79465924	79467222
chr7	118739965	118741242
chr8	68793142	68794496
chr9	28160690	28161793
chr9	35175102	35176659
chr11	3740630	3743174
chr13	38204443	38205789
chr2	20110366	20112364
chr3	51364540	51365881
chr4	136310142	136312041
chr7	99267071	99268734
chr8	64946437	64948173
chr11	72794873	72796917
chr11	78327760	78329008
chr11	101315538	101316836
chr14	35553890	35554977
chr15	59314249	59315641
chr17	24537419	24538632
chr18	10724562	10725805
chr18	64488550	64489550
chr19	26604036	26605602
chr19	44930471	44932399
chr19	56587811	56589068
chr2	18391184	18393355
chr4	41255456	41256830
chr5	108385114	108386178
chr6	65041856	65043188
chr8	118722760	118723466
chr9	37076373	37077267
chr9	71825560	71826975
chr9	100544590	100547122
chr1	73388477	73389866
chr10	93082813	93084135
chr13	74349692	74350850
chr14	23644660	23646281
chr17	45571869	45574813
chr18	10737917	10738372
chr18	10738889	10740291
chr18	15128316	15129139
chr19	53328846	53330695
chr4	38571888	38573769
chr8	22165884	22166922
chr8	105325638	105326856
chr1	79657147	79658342
chr11	117959604	117960446
chr12	84616854	84617930
chr16	90809935	90810894
chr17	80165214	80166888
chr2	164073846	164074636
chr3	95658130	95659003
chr3	115495731	115496796
chr3	153238074	153239192
chr4	130307598	130309645
chr5	33017642	33020825
chr6	23706964	23708075
chr7	108933908	108934988
chr9	119003841	119006428
chr14	20706778	20708445
chr14	61359588	61361278
chr19	37173654	37178595
chr19	57359768	57362317
chr3	136611385	136612237
chr6	13677822	13678532
chr7	64032726	64033644
chr8	86389407	86391439
chr9	25150168	25152797
chr9	37890391	37891814
chr13	62940287	62941755
chr18	14782584	14783768
chr18	60848210	60849776
chr2	25574417	25576832
chr4	47707779	47708837
chr5	135063855	135064853
chr7	91072025	91073269
chrX	103616124	103617877
chr10	33945721	33946957
chr8	116945839	116946978
chr9	3334883	3336069
chr9	113792262	113794002
chr2	91444128	91445205
chr13	43239222	43240490
chr15	44705537	44707341
chr9	103944780	103946278
chr15	39796238	39797525
chr15	78044214	78046483
chr18	40645093	40646646
chr6	39674559	39676033
chr3	52685457	52686779
chr6	49073328	49074654
chr1	60468597	60470402
chr7	64743299	64744541
chr2	30093424	30094618
chr9	112454312	112455561
chr13	89323968	89324797
chr13	38818570	38819402
chr18	35026617	35028133
chr14	60553767	60555003
chr9	99836309	99837579
chr9	57560214	57561760
chr13	51650906	51652621
chr2	25580497	25583902
chr5	134183167	134185042
chr1	171360035	171361967
chr16	23106538	23108666
chr13	101232926	101234417
chr17	46552081	46553638
chr17	46553757	46554248
chr10	22729950	22732651
chr10	94377672	94379134
chr15	37959579	37961791
chr7	44636360	44637275
chr8	71396176	71397253
chr8	84846081	84847592
chr3	51708218	51709454
chr11	69880551	69881724
chr6	87008768	87010439
chr10	94969850	94970875
chr3	102995066	102996494
chr8	121570091	121571176
chr15	90302923	90304226
chr11	108995259	108996609
chr1	185376253	185377054
chr11	94035738	94036854
chr16	20425677	20426946
chr18	23862162	23863428
chr2	181419861	181421485
chr14	57411613	57412748
chr10	16170960	16172498
chr19	45997726	45999046
chr2	151715252	151716973
chr2	172391796	172392933
chr14	72602342	72603652
chr1	127974731	127977054
chr7	64391843	64393211
chr8	46686598	46687407
chr10	58788093	58789267
chr6	113098981	113100846
chr5	145190916	145192224
chr4	126095968	126097442
chr11	74674950	74676174
chr15	81360030	81361499
chr2	140066021	140067251
chr10	32683950	32685336
chr4	141734670	141735727
chr16	26775743	26777012
chr1	164306932	164308318
chr10	73430899	73431999
chr9	13826159	13828810
chr2	129100608	129101499
chr1	175441703	175442919
chr4	61834372	61836267
chr15	34647391	34648197
chr3	35999409	36001290
chr11	62305288	62306607
chr2	119156476	119157532
chr15	85041594	85043123
chr8	60888898	60891111
chr4	148590469	148592494
chr7	126474524	126476033
chr10	58254553	58256364
chr10	43220438	43222343
chr6	127661374	127662357
chr11	78726072	78727084
chr12	52832211	52833597
chr6	122873976	122875483
chr1	63934123	63935539
chr1	193367729	193368731
chr12	12225373	12226734
chr15	51757985	51759030
chr16	16558790	16560817
chr3	85019722	85021327
chr3	123385249	123386863
chr6	52639567	52641098
chr1	153332556	153334130
chr14	105176970	105177751
chr18	25693773	25694907
chr4	116993602	116994974
chr4	116995053	116995572
chr5	130853922	130854951
chr2	43923530	43924710
chr2	180709466	180710994
chr4	117155656	117156598
chr5	125243756	125244506
chr8	110919246	110920612
chr9	58242417	58243380
chr12	56275289	56276342
chr17	26620725	26621684
chr17	80078227	80079477
chr5	103711581	103712478
chr8	6179173	6180081
chr8	81399197	81400204
chr8	123234439	123236783
chr9	73038888	73040450
chr1	6483133	6484328
chr1	52279785	52281039
chr1	167307580	167309031
chr11	78300688	78301887
chr14	93539380	93540544
chr15	44694580	44695513
chr15	68754286	68756122
chr16	26581108	26582862
chr16	94361914	94362887
chr17	26138092	26138902
chr4	133966151	133969677
chr5	125907050	125908731
chr7	18920726	18921815
chr7	51982187	51983205
chr8	14261233	14263134
chr1	39478456	39479324
chr1	155058902	155060509
chr11	43632148	43633708
chr11	58306572	58307845
chr14	76110553	76111894
chr15	86213408	86214819
chr15	89804297	89805075
chr17	33636735	33637753
chr17	56074416	56075698
chr2	70214061	70215270
chr3	144901406	144902923
chr4	57560932	57561800
chr4	123147164	123148233
chr5	23843357	23844811
chr5	64336474	64337758
chr7	94233504	94234300
chr8	70592833	70595406
chr9	41631609	41632328
chr9	122804951	122806344
chr11	96823836	96825723
chr12	36111619	36112679
chr13	69761111	69762162
chr14	60026370	60027522
chr16	18343494	18344655
chr17	5519788	5520996
chr17	46888337	46891809
chr17	72970416	72971652
chr18	12167819	12169050
chr18	40331208	40332650
chr19	23133388	23137646
chr2	132262575	132264927
chr8	123212313	123213326
chrX	101953834	101954613
chr4	68889230	68891710
chr10	127030206	127031078
chr11	59337621	59339342
chr11	89100401	89101686
chr12	31350732	31351873
chr13	28415304	28420636
chr15	71243210	71244320
chr16	33178161	33179440
chr16	34468299	34471064
chr18	42983038	42984583
chr2	102942285	102944772
chr6	13068986	13070441
chr7	28374978	28376830
chr7	97787774	97789227
chr7	119875580	119876736
chr8	11008648	11011625
chr8	125889693	125890443
chr9	64925479	64927298
chrX	89817325	89818490
chr1	154661196	154662530
chr15	76476473	76478486
chr16	58706230	58707996
chr17	56039602	56040530
chr2	102032614	102033580
chr4	36874573	36875508
chr4	127243409	127244616
chr4	150854560	150855967
chr5	116023880	116025043
chr6	83325457	83326902
chr7	78690612	78692085
chr8	85514968	85516155
chr8	94321948	94323768
chr8	123624524	123625333
chrX	152015827	152017239
chr10	127069210	127071735
chr11	52003489	52004901
chr11	54833512	54834554
chr11	55193757	55195148
chr19	36495332	36496221
chr19	41263059	41264748
chr4	11006794	11008528
chr4	11026081	11027126
chr4	114999165	115000562
chr5	143261433	143262679
chr6	18680307	18681653
chr6	113531111	113531964
chr7	91241208	91242528
chr8	106415120	106416064
chr11	83302066	83304316
chr12	119449627	119451082
chr13	99344222	99345463
chr15	102202874	102203834
chr17	64955879	64957243
chr2	36197701	36199364
chr3	122077908	122079761
chr4	97771542	97773950
chr5	32493350	32495255
chr10	12018869	12019933
chr10	13587322	13588653
chr10	95322993	95324572
chr2	20649585	20650707
chr3	50983481	50984531
chr4	152027141	152028554
chr6	114873958	114876048
chr10	59841071	59842322
chr15	85810140	85812247
chr2	38287027	38288249
chr2	125781530	125784828
chr6	90808524	90810650
chr17	59344533	59344896
chr17	59344984	59346230
chr18	34858769	34861780
chr6	65163809	65164531
chr7	16299222	16300373
chr1	37725580	37727605
chrX	134600473	134602188
chr7	90442024	90443013
chr8	123728622	123730767
chr8	32292285	32294102
chr2	103072847	103074496
chr10	107388840	107390638
chr2	129359774	129361831
chr16	49632907	49634236
chr4	42998746	43001239
chr4	94317020	94317879
chr14	45218389	45220011
chr12	50451474	50452621
chr10	78299886	78300892
chr8	46810855	46811958
chr12	71440707	71441856
chr9	14500028	14501274
chr9	108289878	108291179
chr14	64098294	64100695
chr1	78488455	78489698
chr11	70000127	70001578
chr2	96716639	96718024
chr13	117897506	117899187
chr5	114098915	114100556
chr12	12023639	12024734
chr13	10198836	10200315
chr9	56712345	56713475
chr10	128803619	128806026
chr10	80052930	80054912
chr5	72559135	72560282
chr16	18811474	18812838
chr5	149560842	149562004
chr4	50241846	50242612
chr3	117602166	117603059
chr15	38910200	38911759
chr19	3282519	3283408
chr5	34335601	34337249
chr10	94919200	94920304
chr3	97859139	97860050
chr8	36121820	36123288
chr9	63090950	63092824
chr4	30809531	30810667
chr5	125433536	125434567
chr4	47314868	47316082
chr2	37358187	37359709
chr1	87732854	87734658
chr3	103171128	103172353
chr15	80634010	80635007
chr6	140360647	140361784
chr11	77266885	77268375
chr2	163016544	163018140
chr13	115052330	115053302
chr8	84249161	84250351
chr2	144555153	144556710
chr16	78143845	78145441
chr1	84203286	84204236
chr13	48512975	48513915
chr10	117119319	117120568
chr5	118244602	118245749
chr10	95787030	95787728
chr1	60381807	60382741
chr14	78491191	78492211
chr3	96218856	96221636
chr14	78677850	78678844
chr5	150521945	150523204
chr2	128686709	128688379
chr12	87470753	87472777
chr13	6547645	6548498
chr13	64152116	64154147
chr5	82698404	82699481
chr1	12008858	12009639
chr4	155811724	155812972
chr1	84709493	84711009
chr5	114707500	114708207
chr10	109332336	109333836
chr1	34708875	34709828
chr3	58091630	58092357
chr12	14096712	14097596
chr16	46496934	46499006
chr17	29007272	29008645
chr2	7438407	7439423
chr10	39133301	39134469
chr15	93251452	93253443
chr2	117249180	117250435
chr4	26792643	26793850
chr7	124788302	124789410
chr9	44772449	44773702
chr10	62448991	62450674
chr13	42737954	42738966
chr4	102148332	102149525
chr11	71018575	71020259
chr1	67037927	67039384
chr13	104284744	104288683
chr14	37066228	37067326
chr2	30463688	30464937
chr6	41103451	41104799
chr11	6405315	6407050
chr11	44469722	44471572
chr13	90088763	90090333
chr15	64656480	64657586
chr18	38296156	38297731
chr3	54268733	54270180
chr3	54270349	54271105
chr4	151995702	151997293
chr5	14514197	14515851
chr5	148928093	148929662
chr6	94283355	94284420
chr7	78846515	78847709
chr8	11634796	11637088
chr9	106934495	106935943
chr16	78321576	78323597
chr1	185331389	185332742
chr10	81432432	81433621
chr10	104481958	104483054
chr11	49232408	49233343
chr11	54786466	54788222
chr12	24927612	24928736
chr12	76764849	76766637
chr13	94808216	94809136
chr17	28622218	28622891
chr18	68050715	68053612
chr3	87929414	87930908
chr3	116940452	116941437
chr6	18748592	18749507
chr9	16201346	16203033
chr9	17392435	17393746
chr11	60776730	60777992
chr11	88404677	88405775
chr13	100743569	100745290
chr14	11623443	11624335
chr15	30887463	30888156
chr15	88876528	88877569
chr18	23443838	23445999
chr2	3815891	3817096
chr2	92007111	92009235
chr2	104497297	104498457
chr4	10357415	10358195
chr4	155942965	155944775
chr6	90429648	90430621
chr9	62757962	62759058
chr1	135438547	135439635
chr1	141842273	141843338
chr1	170174310	170175652
chr10	70484616	70485737
chr10	97077585	97078892
chr11	106083780	106086911
chr13	97450932	97451911
chr14	27797620	27799196
chr15	74491051	74492094
chr15	74678606	74679669
chr15	95790010	95791604
chr15	95791802	95792587
chr16	11202695	11203800
chr16	20628547	20630071
chr16	62846289	62847767
chr17	45474213	45475685
chr19	6117266	6119036
chr5	90365910	90367407
chr6	72650294	72651426
chr6	124745272	124746212
chr6	125445011	125445979
chr7	90333604	90335501
chr8	123816627	123817711
chr9	40765148	40766306
chr10	95500940	95502291
chr11	101993932	101994853
chr13	22041008	22043445
chr13	112560464	112561281
chr14	46941502	46942426
chr14	122104519	122105491
chr15	31452879	31454276
chr3	65527380	65529756
chr4	99193330	99194813
chr4	134430050	134431477
chr5	147917972	147919099
chr6	77978585	77980812
chr8	3620955	3621901
chr10	32182545	32183746
chr11	87278508	87279673
chr13	41758697	41759807
chr13	48227643	48228439
chr14	54426172	54427677
chr16	20692313	20695473
chr16	90933869	90935893
chr17	34024116	34025268
chr18	24602729	24604726
chr19	8578072	8579450
chr2	26909844	26911724
chr3	30627935	30629109
chr3	51885300	51886075
chr5	33029962	33031016
chr5	52022661	52023651
chrX	101222012	101223105
chr14	55680867	55682390
chr1	12010244	12011184
chr1	13299161	13300306
chr11	69913626	69914656
chr11	96065069	96066316
chr11	117368878	117369760
chr12	110458338	110459303
chr13	42681047	42683188
chr17	34031136	34032656
chr18	47930306	47931722
chr3	79015171	79016370
chr5	33781941	33783643
chr6	67266179	67267913
chr6	71745001	71747384
chr6	108554239	108555198
chr7	80690944	80691811
chr8	54912103	54913674
chr8	57511310	57512272
chr8	92252664	92253576
chr8	95806717	95808771
chr1	87678766	87679559
chr10	75763690	75764950
chr11	21109061	21110287
chr11	31753434	31754808
chr11	101277723	101279305
chr17	26405245	26406061
chr7	88199546	88200774
chr7	126808756	126809669
chr8	107587737	107588875
chr9	14783988	14785334
chr10	86992076	86993060
chr15	103339301	103341269
chr17	70621231	70623378
chr18	71304537	71305863
chr18	80150754	80153021
chr2	99169981	99171165
chr2	131203849	131205269
chr2	152819680	152821463
chr2	158027930	158029483
chr5	21784560	21785813
chr5	88583097	88584087
chr8	109542298	109543970
chr11	94988647	94990249
chr12	76307686	76308780
chr18	32067250	32068694
chr18	61844976	61846018
chr4	103628924	103630904
chr1	118458684	118460511
chr1	191894157	191895246
chr13	42950960	42953035
chr2	8275650	8277114
chr8	25719433	25721015
chr14	123574564	123575700
chr9	62554399	62555804
chr5	38116597	38117861
chr13	85188898	85190118
chr7	80534789	80535612
chr13	38036518	38037718
chr11	53501543	53502984
chr10	27322303	27323764
chr6	105482735	105484042
chr6	85960582	85962697
chr6	111659773	111660907
chr16	44226373	44227376
chr11	98550441	98551616
chr13	98254468	98256008
chr1	164683536	164685204
chr4	124801636	124803109
chr2	135970370	135971342
chr11	22981533	22982689
chr2	172159581	172160640
chr11	54955372	54956522
chr3	90078800	90080740
chr8	79710633	79712198
chr1	178186658	178187956
chr8	67437799	67439793
chr11	98907228	98907977
chr18	16257675	16259110
chr15	80797582	80801365
chr12	72200440	72201556
chr16	34133992	34136136
chr6	53896928	53897746
chr7	141955477	141956717
chr16	41934874	41936517
chr2	134354012	134355323
chr8	84104166	84105526
chr17	8505316	8507389
chr14	122533649	122534896
chr5	71602296	71606082
chr7	43671473	43672725
chr15	75781760	75782625
chr4	12017395	12019110
chr5	150465119	150466987
chr5	150467114	150467501
chr10	80566252	80567300
chr9	121000357	121001768
chr13	14498555	14499849
chr13	45623553	45624481
chr9	21002305	21003432
chr8	75032991	75034616
chr12	17241394	17242309
chr13	90141265	90142672
chr4	38784683	38786120
chr3	138442232	138443741
chr6	38380737	38382075
chr10	9641890	9642737
chr11	100544867	100546120
chr13	20306223	20307471
chr13	19026662	19028392
chr15	35370890	35372022
chr6	28421396	28422308
chr14	20595463	20596905
chr11	103141957	103143310
chr3	95104636	95107572
chr2	66255732	66257696
chr6	81413313	81414208
chr1	160906005	160907712
chr11	75732254	75734313
chr1	23098031	23099084
chr1	161130858	161131891
chr3	159884664	159886632
chr9	21936485	21937440
chr19	43523341	43525719
chr9	43133268	43134144
chr17	23739034	23741046
chr2	152331951	152333071
chr5	111648522	111649681
chr16	21422454	21423825
chr13	16354969	16355894
chr16	9280712	9281970
chr8	46739210	46740452
chr14	117813119	117814173
chr17	11385169	11385998
chr17	24168372	24170211
chr19	41697064	41697983
chr4	55874019	55875137
chr4	106451963	106453097
chr6	89089327	89090856
chr6	124426841	124428278
chr9	14057721	14059870
chr1	158124675	158125893
chr11	78261262	78263213
chr11	98357819	98359327
chr13	9332961	9333748
chr1	92371280	92372480
chr10	82628855	82630718
chr12	80239147	80240282
chr13	5248348	5249418
chr2	25271715	25272976
chr2	174584197	174584938
chr4	24941987	24943451
chr5	107437371	107438742
chr9	47728058	47729613
chr1	21600423	21602115
chr1	64632932	64634011
chr10	99308552	99311167
chr12	35852965	35853883
chr14	121164999	121166184
chr3	89723399	89724274
chr3	98210842	98211800
chr4	53713331	53715138
chr4	69761568	69762332
chr5	31047707	31049880
chr7	84370455	84373171
chr7	126928282	126929735
chr8	9975963	9976887
chr9	49989388	49990587
chr9	83597615	83598744
chr9	96515516	96516442
chrX	102118900	102119782
chr1	156717884	156719483
chr10	7780289	7781507
chr10	98424004	98425170
chr12	55835456	55837559
chr13	14629645	14630953
chr14	102902308	102903416
chr15	19093619	19094897
chr16	97127033	97128003
chr18	23989188	23990015
chr18	74570609	74571209
chr19	56768644	56769566
chr2	10050340	10051736
chr2	150921326	150922690
chr2	156232896	156234782
chr5	20445998	20447688
chr5	38418501	38419483
chr5	53588168	53590812
chr9	36820901	36822714
chr9	99140088	99141097
chr1	98924040	98925571
chr1	137669648	137671174
chr1	182907678	182909289
chr10	3972678	3974359
chr11	5787923	5789059
chr11	105495423	105498143
chr12	17265940	17266859
chr13	59834384	59836212
chr14	13000693	13001873
chr15	89532417	89533801
chr17	50406714	50407785
chr2	38950243	38951023
chr2	173347177	173347810
chr2	174075242	174076750
chr3	89131608	89132775
chr3	146520149	146521956
chr4	138841149	138842014
chr5	113735186	113736540
chr7	45830479	45831572
chr8	46429336	46430448
chr8	72420593	72421965
chr9	36767006	36768904
chr9	48480221	48481117
chr9	59588079	59590484
chr1	36067549	36068509
chr1	123765016	123766513
chr11	109995073	109996691
chr13	37225752	37226514
chr13	45659365	45660790
chr19	53353214	53354517
chr2	27757968	27759156
chr2	102003060	102004586
chr4	119964928	119967367
chr6	95359671	95360800
chr7	30121382	30122582
chr7	116442079	116445018
chr9	120576774	120577964
chrX	37109993	37110896
chr1	61042453	61043658
chr10	75211476	75212752
chr10	107339264	107340479
chr11	61761220	61762619
chr11	69015293	69016703
chr12	61605908	61606981
chr12	89710397	89711202
chr13	25251412	25253299
chr15	82127323	82128352
chr16	17086416	17088206
chr17	5529207	5530157
chr17	29984874	29985929
chr19	5049732	5051472
chr3	85390450	85391814
chr3	127896097	127896657
chr3	146607143	146607947
chr4	27993352	27995030
chr4	66222730	66223755
chr4	126752333	126754350
chr8	15229956	15230729
chr8	44034037	44034824
chr9	21160860	21161951
chr9	66101466	66103281
chr1	7396940	7398963
chr13	34295455	34296519
chr14	62331790	62332745
chr15	99701420	99703246
chr16	31200883	31201927
chr16	45157605	45159474
chr17	31057321	31059692
chr18	10602580	10603637
chr19	18712413	18713628
chr2	4226838	4227553
chr2	32711875	32714093
chr5	53366509	53367442
chr5	99458832	99459741
chr7	79316090	79317192
chr7	133012261	133013264
chr8	117157403	117158479
chr9	64960192	64961486
chr1	12367345	12368341
chr10	13727243	13728223
chr13	118029233	118030279
chr15	98880620	98881881
chr2	102134437	102135503
chr6	99484851	99486206
chr7	81522947	81524160
chr15	31091655	31092724
chr5	21424553	21425571
chr1	155972329	155974581
chr1	157410926	157413413
chr14	41013358	41015233
chr15	41488148	41490535
chr16	5254286	5257091
chr19	44068597	44070319
chr19	47635164	47636083
chr2	118479044	118480230
chr2	125672027	125674729
chr2	164822384	164823946
chr2	181364595	181365862
chr3	34080480	34081942
chr4	40267696	40270269
chr6	125191226	125192504
chr7	114151031	114152279
chr7	120824918	120825818
chr1	56206237	56207233
chr10	77605874	77607045
chr11	12811017	12812094
chr11	84072556	84074861
chr11	97609431	97610376
chr12	64540604	64542367
chr13	56522029	56522920
chr18	21000716	21003099
chr19	5423878	5424185
chr19	5424294	5425829
chr4	47293495	47294471
chr5	143757755	143759362
chr6	90828924	90830275
chr7	27490100	27491553
chr7	28380484	28384097
chr7	78731022	78732145
chr8	13104543	13106326
chr9	96739843	96740821
chr10	21295389	21296829
chr17	42822232	42823887
chr3	82355079	82355725
chr4	115737192	115738221
chr5	32989587	32990818
chr7	138928235	138928927
chr8	70751771	70755947
chr12	74108121	74109780
chr17	85089363	85091234
chr5	13495517	13496846
chr7	59177936	59179106
chr14	111484527	111488545
chr16	59692810	59694403
chr9	99719377	99720711
chr8	106065644	106067398
chr9	28499866	28501436
chr9	96669506	96670653
chr10	67184564	67187556
chr19	8797702	8799170
chr3	38015356	38016554
chr7	81788557	81790133
chr8	122567094	122568345
chr13	51197944	51198934
chr6	88027015	88028196
chr8	83954865	83956032
chr16	38346504	38347636
chr7	67644145	67645948
chr2	70150193	70151266
chr11	69058835	69060473
chr13	80709395	80710574
chr14	19985969	19987850
chr1	164997758	164999759
chr12	40633203	40634236
chr7	25718449	25719788
chr18	9629688	9630750
chr6	18051316	18052388
chr5	45492949	45494027
chr5	62792618	62793623
chr2	29346412	29347146
chr14	61011854	61013572
chr1	25081099	25081490
chr1	25081732	25083191
chr3	23591981	23593265
chr3	79474534	79475863
chr13	38960086	38960994
chr13	29985533	29987276
chr3	17666145	17667725
chr3	55373491	55374529
chr19	46151967	46153368
chr10	74891567	74892512
chr2	137954632	137955403
chr1	59236256	59238245
chr8	70315382	70317937
chr12	21417138	21418762
chr1	191989706	191990946
chr1	65185709	65187566
chr3	86141541	86143252
chr19	9899235	9900340
chr2	102578866	102580115
chr1	137545192	137546531
chr1	36691037	36692051
chr12	31885054	31886729
chr15	58180957	58181770
chr9	108201005	108201668
chr11	62776116	62777236
chr11	29427868	29429876
chr2	113335587	113336791
chr5	90561630	90562504
chr3	52047933	52048745
chr2	98286539	98287581
chr4	68085094	68085954
chr6	72538499	72539448
chr8	124643162	124644571
chr10	81570506	81572125
chr10	80291932	80292917
chr9	106664209	106665319
chr2	132815653	132816620
chr12	34091348	34092541
chr4	116596689	116598439
chr19	53243224	53244600
chr17	56935408	56936111
chr17	66033003	66034154
chr2	32586522	32588105
chr14	31410272	31411481
chr19	15984316	15985715
chr3	37978289	37979169
chr8	83032687	83033276
chr7	127393184	127394457
chr13	34133214	34134948
chr3	20892696	20894499
chr7	126565681	126567293
chr8	47455023	47456141
chr9	50659067	50660835
chr7	16452325	16453887
chr1	124825389	124826809
chr10	77636275	77637207
chr11	108980295	108981602
chr14	105779225	105780290
chr16	71108318	71110008
chr17	32090931	32092114
chr3	88949052	88951935
chr3	156559330	156561262
chr4	3574281	3575535
chr5	148549775	148553399
chr6	83830897	83832553
chr6	91155995	91157844
chr7	28311673	28312642
chr7	35646827	35647922
chr8	104126861	104127914
chr9	63295381	63296771
chr10	5445252	5445993
chr10	128410505	128410907
chr14	66306910	66307915
chr16	90621631	90622754
chr4	36325187	36326573
chr8	70302052	70303145
chr9	106417992	106419068
chr7	6776076	6777038
chr4	44755791	44757187
chr10	5378461	5379600
chr12	85979694	85980571
chr17	36257179	36258345
chr18	38610419	38611098
chr19	33239776	33241191
chr2	32570439	32571614
chr2	148141550	148142632
chr3	27209519	27210500
chr5	144647097	144648559
chr6	46802657	46803397
chr7	133768011	133769164
chr8	46566770	46568288
chr9	63108788	63110258
chr9	108338544	108340100
chr1	35879371	35880342
chr10	33950561	33951709
chr11	84179126	84180898
chr14	23785427	23787080
chr17	28826900	28828453
chr18	56572451	56573711
chr2	157134710	157135557
chr5	121585759	121587288
chr5	124503167	124504737
chr9	70364697	70365525
chr9	121402606	121404039
chr1	33771836	33772649
chr1	63457528	63458600
chr1	193350155	193350970
chr10	78008888	78010581
chr10	118102889	118103946
chr11	21370019	21372624
chr11	100563847	100564958
chr11	107331324	107333009
chr12	78001630	78002570
chr12	102743056	102745023
chr12	117127044	117127975
chr13	9065635	9066620
chr13	42921014	42922832
chr13	98814909	98816134
chr14	21749904	21752800
chr14	122181217	122182360
chr15	98092803	98094124
chr17	42427757	42428709
chr18	72851732	72852597
chr19	21525274	21526497
chr19	23980444	23981347
chr4	63544192	63545236
chr4	152456310	152458117
chr5	89141416	89142768
chr5	148130842	148131874
chr7	80806019	80806766
chr7	81874937	81875996
chr1	131554699	131555818
chr1	193242047	193242984
chr10	77315459	77316483
chr11	29692023	29693329
chr11	120230711	120233683
chr13	5491845	5493288
chr14	86158632	86159994
chr16	11908366	11909761
chr17	12317582	12320001
chr17	14478703	14479703
chr4	128653973	128655242
chr5	106696238	106697281
chr5	110448240	110449342
chr5	149228605	149229657
chr6	89594673	89595986
chr6	93524163	93525343
chr7	5059985	5063280
chr7	13023089	13025347
chr8	107047781	107049135
chr9	16113061	16115470
chr1	56913955	56915276
chr1	128031077	128032761
chr11	80208657	80209655
chr11	84760371	84761497
chr12	112808423	112809491
chr15	37616623	37617705
chr15	58033584	58034954
chr15	59621389	59623166
chr15	84167398	84168979
chr17	50650303	50651420
chr18	6240418	6242022
chr18	37954550	37956574
chr19	22248890	22249649
chr19	23022679	23024274
chr3	68602045	68605389
chr3	120729160	120730518
chr4	134631190	134633001
chr4	151199984	151201172
chr5	13666895	13668549
chr5	132892462	132893298
chr8	83566481	83567321
chr1	134414693	134416107
chr12	12366909	12368301
chr12	26577056	26578035
chr12	92192401	92193520
chr17	37028120	37029522
chr19	55421532	55422495
chr2	161799678	161801475
chr3	138625943	138627028
chr5	124439107	124440866
chr6	28980566	28982143
chrX	103621867	103623516
chr18	74910435	74911904
chr1	89416636	89417570
chr1	118388055	118390865
chr10	25000997	25002025
chr12	82103227	82104858
chr13	32338161	32339380
chr17	32046132	32047274
chr2	121270555	121273116
chr3	70421607	70423265
chr3	79248954	79250925
chr4	6682104	6683488
chr4	7595513	7596773
chr4	102396972	102397992
chr4	104532547	104533794
chr7	4792212	4793463
chr8	36251291	36253400
chr8	126970707	126971569
chr9	51007326	51010146
chr9	55208439	55210049
chr11	81095744	81096861
chr12	7421329	7423298
chr16	21204205	21205947
chr16	32853452	32854783
chr19	40512738	40514381
chr4	119538986	119539877
chr5	139344674	139345630
chr6	4086608	4087375
chr7	45052019	45054758
chr9	36831972	36833032
chr9	114933066	114934484
chr13	98262363	98263741
chr11	50291859	50293127
chr15	87661774	87662792
chr17	81426654	81428065
chr2	158714153	158716461
chr7	141474641	141475915
chr1	132817006	132818008
chr17	66972506	66973603
chr6	91243295	91244949
chr1	91052263	91053987
chr12	100360455	100362717
chr13	42683739	42684801
chr16	9670110	9671678
chr19	6991812	6993031
chr2	85036003	85038148
chr2	104326533	104328038
chr2	68884105	68885262
chr11	84869304	84871541
chr17	7232851	7233936
chr13	57255726	57256479
chr16	44394048	44395217
chr9	74974780	74976718
chr8	85035922	85037456
chr9	63631998	63633637
chr17	46704540	46705779
chr7	118159845	118160976
chr1	163403361	163404360
chr12	82253518	82254844
chr11	30471140	30472927
chr4	56801527	56803313
chr12	117000836	117002512
chr2	164784864	164786929
chr18	30529347	30531021
chr14	118889724	118890827
chr9	113707400	113708950
chr13	33067650	33068834
chr13	82937046	82938694
chr3	130400357	130401589
chr1	128139722	128143003
chr1	178336860	178338524
chr11	46436588	46437607
chr3	140179183	140180190
chr2	129321936	129323087
chr6	12073180	12074261
chr7	91388757	91390097
chr8	63087978	63089795
chr11	60877556	60879791
chr5	44537177	44538646
chr3	19715184	19716281
chr2	67505123	67506210
chr2	30178084	30178984
chr15	55141967	55143241
chr8	111217938	111218908
chr16	87353773	87354851
chr9	96758677	96759679
chr12	44409339	44411604
chr17	56183293	56184305
chr19	29470406	29471445
chr18	36734666	36736117
chr15	78379895	78381222
chr18	75170952	75172900
chr9	24143836	24145147
chr16	32331665	32333820
chr14	31768085	31769849
chr11	32100729	32101592
chr18	24877775	24878742
chr10	87084076	87084901
chr5	130221786	130222879
chr2	14763324	14764816
chr2	90955341	90957630
chr12	5118618	5120485
chr3	52983541	52984394
chr17	56268359	56269749
chr7	126376924	126378614
chr11	84828369	84829673
chr13	46180194	46181716
chr2	164460516	164462025
chr17	33824037	33824989
chr1	144681561	144683008
chr16	75155135	75156382
chr5	18483888	18485369
chr5	31881799	31882878
chr7	96985661	96987232
chr8	57799548	57800794
chr8	38655686	38656890
chr3	79866737	79868383
chr1	110474650	110475506
chr2	6926662	6928641
chr7	6727301	6731487
chr13	59393014	59394059
chr11	75094546	75095379
chr2	172136881	172137686
chr9	106280507	106281569
chr10	94777321	94778144
chr16	32419191	32420351
chr3	158354690	158357807
chr14	86170501	86171698
chr5	99360001	99361788
chr9	112261354	112262710
chr11	7134041	7134992
chr12	85471482	85472827
chr13	49129469	49130390
chr13	77708187	77709339
chr17	44105093	44106451
chr7	90455222	90458405
chr17	67011472	67012447
chr2	5411097	5412798
chr2	25706341	25708110
chr7	118115004	118116698
chr8	86623179	86624757
chr14	103346357	103347381
chr18	75482452	75483411
chr2	77589058	77590257
chr4	6036729	6037781
chr7	61836886	61838078
chr7	109189592	109192057
chr9	108078774	108079902
chr11	32402085	32403466
chr12	78091592	78092459
chr13	34993558	34995173
chr13	35875066	35876093
chr13	55189601	55190905
chr13	81710605	81712462
chr17	56007771	56009862
chr18	39187447	39188672
chr18	74928772	74930364
chr19	4927644	4929151
chr2	27103389	27104564
chr2	181158846	181160526
chr3	32508606	32511673
chr3	84080641	84081985
chr3	85521003	85522329
chr3	129940481	129941399
chr4	120569231	120571038
chr5	137031258	137033463
chr6	28753000	28754822
chr6	91682885	91684865
chr6	148555421	148556779
chr8	14501594	14503941
chr1	76483973	76484798
chr10	52982380	52983894
chr17	55262398	55263619
chr6	77324200	77325204
chr17	62329725	62330797
chr1	66700251	66701453
chr11	79082750	79083630
chr11	97449605	97451096
chr14	76010492	76011340
chr17	26662459	26663768
chr17	31563766	31565014
chr17	83517210	83518254
chr4	150552510	150553220
chr6	143099259	143100925
chr7	141122100	141123734
chr9	46784033	46785206
chr9	68865635	68867178
chr9	104062809	104064011
chrX	137037813	137038665
chr1	58444777	58446230
chr1	72306759	72308112
chr1	136664541	136665701
chr1	168418348	168419736
chr10	82661429	82663099
chr11	49202928	49204214
chr11	49204309	49204732
chr16	21358038	21358996
chr18	44379928	44381218
chr18	86410366	86411395
chr2	90869701	90872289
chr2	109676752	109678783
chr2	141736071	141737525
chr2	149767976	149769287
chr3	82651950	82653172
chr3	107931266	107932250
chr4	151410851	151412450
chr5	82727857	82728899
chr7	39551903	39553220
chr7	68127747	68130374
chr8	82773362	82775280
chr10	38907883	38910287
chr10	40107606	40108583
chr11	49712225	49713301
chr11	59207879	59209665
chr11	119602380	119604045
chr13	59800747	59801820
chr13	109925770	109929594
chr15	44895646	44898289
chr15	76639523	76640486
chr15	79670338	79671356
chr16	94369613	94372251
chr17	28951729	28953713
chr17	31276597	31278360
chr18	88781960	88783066
chr19	10416717	10417861
chr19	22914945	22917354
chr2	6568640	6570450
chr2	27009445	27010470
chr2	91053706	91054621
chr2	143914027	143916707
chr3	101448213	101449426
chr4	153974572	153975900
chr5	38235603	38236621
chr5	108268169	108269483
chr6	83124562	83125535
chr6	112879194	112880745
chr6	115220844	115222172
chr7	50241555	50242931
chr7	89940682	89941552
chr7	105553748	105555072
chr7	136871553	136872499
chr9	111272450	111272789
chr9	114672208	114673706
chr1	51333048	51335247
chr1	93511190	93512611
chr1	104226206	104227693
chr1	164461574	164462412
chr1	167259318	167260557
chr10	80854520	80855925
chr10	80856249	80856578
chr11	25314037	25315339
chr11	55127639	55128403
chr11	72689472	72690797
chr14	31267442	31269611
chr14	65225764	65226755
chr14	65226968	65227258
chr15	55071517	55073023
chr15	64831309	64832581
chr18	37818671	37819914
chr2	121749642	121750637
chr4	5130369	5131467
chr6	96244126	96245113
chr6	114354388	114355396
chr8	41373528	41375547
chr8	84856638	84857481
chr9	89756963	89758498
chr1	110077881	110079206
chr1	170997764	170999151
chr1	172081968	172083251
chr13	6484159	6485282
chr13	72400589	72401305
chr13	91370555	91371778
chr15	43587700	43589000
chr15	77955962	77957265
chr15	80994740	80995822
chr16	95777984	95778998
chr17	83513765	83515500
chr2	109768439	109769481
chr2	155275933	155277589
chr3	96039668	96040986
chr4	149569790	149572189
chr5	30945264	30946074
chr6	42230996	42231859
chr6	120530616	120532087
chr8	99532569	99533622
chr9	51304438	51306256
chr9	54950378	54951837
chr9	113488307	113489396
chr11	73047364	73048627
chr13	95034203	95035608
chr13	119648987	119650029
chr14	105254068	105255295
chr15	8108855	8110135
chr18	34851446	34852770
chr2	7254647	7257221
chr2	128966497	128968006
chr3	146857118	146858405
chr5	23911293	23912129
chr5	110780190	110781406
chr5	114380015	114381332
chr6	71772059	71772952
chr6	83164951	83166657
chr6	142345175	142346385
chr8	55655321	55656684
chr1	130715321	130716864
chr1	172632098	172633537
chr11	75531100	75532552
chr12	31654025	31655518
chr12	71136203	71137819
chr12	113016869	113017620
chr13	14424519	14426176
chr14	23718337	23719413
chr15	32432364	32433707
chr17	44617373	44619172
chr18	11793990	11794925
chr18	11795077	11795362
chr2	11654793	11655700
chr2	110805926	110807515
chr4	111067028	111067902
chr4	114635436	114636922
chr5	125828944	125830034
chr6	51265120	51266081
chr7	6382925	6383942
chr8	10108554	10109618
chr11	87442461	87443132
chr12	86967736	86969258
chr15	73242631	73244013
chr19	45005825	45007206
chr2	75831752	75832773
chr2	121412094	121412427
chr2	121412945	121414981
chr2	154603242	154604364
chr2	162776223	162777480
chr2	180966068	180967938
chr5	33334509	33334826
chr5	33334955	33336406
chr9	56936926	56938948
chr1	75179509	75180737
chr1	88007854	88009075
chr12	84755569	84756673
chr14	26308526	26309404
chr15	80474231	80475059
chr10	117013421	117015048
chr14	64255607	64257117
chr16	22348039	22350167
chr2	11534791	11536486
chr7	90128563	90131180
chr8	39741992	39743093
chr8	93884125	93885271
chr8	111055712	111057361
chr8	128168484	128169305
chr9	87200772	87201412
chr12	73820380	73821192
chr4	110045964	110046863
chr10	81413297	81414674
chr10	81414775	81415114
chr14	70724058	70725201
chr1	55236728	55238063
chr9	121556756	121557911
chr2	21664705	21666901
chr1	86470109	86471869
chr4	138446511	138448543
chr7	113336951	113338489
chr10	108609664	108610832
chr2	32380515	32382382
chr12	111087356	111089819
chr1	66292193	66292996
chr11	70917189	70918551
chr3	55740003	55741344
chr2	159539069	159540091
chr12	69582359	69583608
chr6	82652324	82653533
chr2	145172755	145173839
chr14	75961828	75964323
chr8	46394549	46395802
chr16	9881870	9883246
chr19	4148063	4149014
chr8	39301970	39302984
chr11	35834077	35834840
chr12	3959470	3960823
chr4	77154709	77156290
chr8	125253527	125255668
chr16	54592278	54593294
chr12	73286064	73287451
chr2	167502640	167504308
chr2	94121791	94123840
chr17	5138217	5139849
chr3	138948633	138949874
chr11	65606503	65607400
chr5	146861410	146862277
chr10	108835460	108839088
chr3	104220190	104221356
chr9	78546557	78547616
chr2	55817161	55818918
chr1	159210873	159212342
chr6	104916086	104917485
chr1	160534469	160535980
chr1	138289820	138290708
chr2	63008949	63010797
chr8	109464295	109465489
chr6	59023699	59025120
chr10	109116784	109118244
chr6	29164229	29165558
chr1	72582595	72583856
chr10	65845685	65846867
chr9	64172644	64174040
chr16	56064037	56064846
chr2	31198418	31199250
chr2	129646442	129647503
chr11	110398453	110400099
chr17	56233477	56234855
chr18	10787247	10788642
chr13	12565040	12566386
chr14	17817914	17818615
chr6	24992970	24994979
chr11	70668158	70670893
chr14	39033919	39035884
chr18	61706528	61708364
chr2	158473794	158474809
chr1	23263322	23264942
chr10	128269878	128271290
chr6	125008529	125010133
chr10	123143882	123145128
chr5	14311447	14312505
chr17	70801798	70803145
chr1	87536463	87537836
chr9	35569315	35570829
chr1	140338348	140339957
chr18	69516050	69518388
chr18	69518498	69518974
chr15	25221424	25222619
chr17	8858437	8859635
chr2	67970680	67972263
chr2	69941408	69942838
chrX	38600066	38601557
chr6	83774971	83776441
chr17	5439676	5441069
chr2	73595906	73597772
chr9	52377515	52378780
chr15	16540684	16542156
chr16	17507888	17509715
chr2	167176949	167177903
chr4	121008782	121010175
chr5	67845027	67848520
chr10	108088151	108090409
chr11	80428010	80429512
chr12	108835274	108836554
chr15	10749965	10751169
chr18	80524324	80525235
chr2	148730633	148733624
chr2	181186611	181188151
chr6	118594584	118596110
chr7	44548395	44549189
chr7	90019399	90020149
chrX	117558637	117559827
chr5	20256132	20257287
chr5	49419413	49420359
chr11	116138043	116139427
chr10	70713042	70714016
chr10	81468960	81469790
chr11	31815743	31816749
chr16	4213889	4214702
chr17	46119346	46120284
chr17	86437199	86438942
chr18	6747147	6748787
chr3	109027542	109028270
chr4	95160640	95161994
chr4	152245873	152246690
chr5	63097452	63098762
chr8	119020634	119021846
chr9	92730557	92732151
chr11	112298388	112299932
chr14	37795507	37796338
chr15	39770694	39771658
chr17	28176592	28178545
chr19	46523219	46525105
chr19	56710083	56711430
chr2	16227821	16229244
chr2	167774717	167775875
chr3	55423325	55424620
chr4	55532037	55534231
chr5	25705311	25706618
chr5	113783390	113784271
chr5	139454598	139456335
chr6	28767718	28768861
chr7	105486776	105487808
chr1	39576756	39577863
chr1	180364763	180366348
chr11	98862956	98864893
chr14	120148700	120150018
chr15	85327202	85328328
chr17	12653840	12654597
chr17	26380704	26382031
chr19	10576495	10578181
chr19	56572736	56574622
chr2	91729757	91730842
chr2	119593742	119594960
chr5	142928812	142929858
chr6	4899716	4900966
chr6	13448889	13450115
chr7	49569306	49570190
chr8	13643789	13645649
chr8	78819793	78821703
chr8	123879514	123881627
chr1	26909715	26910760
chr1	74858176	74860986
chr10	127120331	127120717
chr10	127120824	127124112
chr11	65801192	65802685
chr11	69795130	69795958
chr11	93185030	93186905
chr12	83520056	83521263
chr12	86883824	86885487
chr13	23423426	23425148
chr13	102595410	102596445
chr14	20347383	20348822
chr14	48445670	48447288
chr14	65833446	65834454
chr14	114547668	114548817
chr15	99445802	99446928
chr3	80032923	80034176
chr3	104596777	104598010
chr4	8588776	8590317
chr4	53011034	53012705
chr5	5648709	5649561
chr7	78026990	78027928
chr9	42082443	42082929
chr9	42083126	42085635
chr9	57420399	57421771
chr9	88547260	88548787
chrX	164419150	164420074
chr1	72593085	72594381
chr10	75118195	75119346
chr11	29788384	29789437
chr13	59010665	59012506
chr18	52478288	52479090
chr18	60918798	60919785
chr3	29398508	29399691
chr4	49520352	49521705
chr4	71446155	71447241
chr4	80637622	80639219
chr6	15780351	15781339
chr6	47239082	47240409
chr6	116192936	116193241
chr6	116193354	116194046
chr8	69177512	69178379
chr9	28821500	28822894
chr9	77749630	77751424
chr9	107533398	107534589
chr11	19923689	19925006
chr11	55216447	55217485
chr11	72284309	72285323
chr15	97963494	97965278
chr16	16982742	16984531
chr17	65961003	65962510
chr18	54278264	54279426
chr2	11776618	11779200
chr2	44621876	44623543
chr2	180824835	180826073
chr4	134102167	134103196
chr5	49547631	49548455
chr6	147717817	147718770
chr7	19326011	19327876
chr1	42850756	42851735
chr1	72746034	72747185
chr1	191952610	191953608
chr13	95082050	95083181
chr15	55235641	55236662
chr16	38941054	38942311
chr16	59547290	59548440
chr16	72499981	72501752
chr18	5989187	5990506
chr19	8756678	8757707
chr2	30796039	30797386
chr2	130667273	130668326
chr3	55570978	55572715
chr3	96556789	96558472
chr3	119498325	119499686
chr4	134123767	134124919
chr5	115279060	115280303
chr5	126799569	126800788
chr5	139434646	139436038
chr5	143471575	143472485
chr6	86364201	86366496
chr9	20952017	20953555
chr9	62283971	62285251
chr9	106327244	106328181
chr15	24989565	24990667
chr1	80123810	80124416
chr11	46134621	46135448
chr12	12336006	12338233
chr12	31578789	31579647
chr14	14885305	14886304
chr14	38766208	38767376
chr15	83447450	83448384
chr17	89653771	89655940
chr18	49117250	49118529
chr19	45337824	45338651
chr19	60789454	60791430
chr3	41408161	41409499
chr4	44166964	44169413
chr4	150235874	150239162
chr5	146220468	146221710
chr6	136303706	136305255
chr10	7662321	7664417
chr10	9585929	9587073
chr12	110445571	110447169
chr13	54759525	54761152
chr14	16248520	16250179
chr14	16363926	16366752
chr16	42188813	42191255
chr17	8282401	8285420
chr19	5648486	5649677
chr2	62680668	62682337
chr1	157517604	157519833
chr18	22984376	22985821
chr2	152293274	152294458
chr3	28262271	28263828
chr3	54243073	54243801
chr4	154159918	154161252
chr5	23531246	23533793
chr7	108991095	108991762
chr9	44232579	44235128
chr18	73703639	73704406
chr5	25773799	25774903
chr6	30459728	30461440
chr6	34832214	34832972
chr7	19075438	19076366
chr7	122779094	122780071
chr8	111991246	111992805
chr3	104058556	104060089
chr5	36669063	36670294
chr5	91961949	91963963
chr8	127674953	127676027
chr3	89101553	89102608
chr5	71061448	71063010
chr10	90956321	90957626
chr13	102323732	102324585
chr4	18410052	18410965
chr14	66866004	66869716
chr9	83968815	83970062
chr2	156937512	156938564
chr8	107030902	107032139
chr16	20097041	20098920
chr3	159029765	159032160
chr13	83602966	83605721
chr8	105623896	105625285
chr13	83986245	83988658
chr10	17529640	17530626
chr9	120845426	120846324
chr5	110285742	110286628
chr10	109105138	109106740
chr13	21401561	21403323
chr12	28635384	28636494
chr7	141130816	141131934
chr9	68746077	68747107
chr1	185846937	185848040
chr15	51597683	51598879
chr18	34505657	34507438
chr5	19545726	19547764
chr16	38924428	38925931
chr19	5609054	5610583
chr10	40882394	40883906
chr10	78452446	78453255
chr1	123923631	123924558
chr7	25220805	25222009
chr1	37871693	37873583
chr15	73466234	73467166
chr17	35969119	35970386
chr18	39024226	39025761
chr14	83637952	83639036
chr15	84191786	84192734
chr1	170852938	170854021
chr8	84197177	84198985
chr15	79074792	79075560
chr2	143034629	143036538
chr2	30285785	30287401
chr5	67793831	67795169
chr2	167924506	167925887
chr9	72196574	72198103
chr3	96576095	96577690
chr6	23966413	23967769
chr1	141429251	141430675
chr5	5558916	5560040
chr16	74005325	74006862
chr9	86999665	87000777
chr15	83349640	83350819
chr15	70640745	70642038
chr16	57176089	57177251
chr17	30611776	30613180
chr6	95216979	95218073
chr5	127956359	127957229
chr6	102326242	102327270
chr10	13160858	13161728
chr8	17663791	17665247
chr10	28665060	28666070
chr16	14320299	14321112
chr11	88933978	88934732
chr2	119896621	119898756
chr6	13870874	13872233
chr1	32346617	32349390
chr1	107914334	107915563
chr11	57194454	57195432
chr6	86684033	86685203
chr15	82106927	82107994
chr8	99039806	99041009
chr8	35633690	35634974
chr11	68623107	68624264
chr2	32624912	32626475
chr17	24250731	24251981
chr5	35574724	35575497
chr3	79590839	79591794
chr13	112659618	112659950
chr13	112660134	112661594
chr16	67310174	67312052
chr18	54379438	54380631
chr5	24164280	24165551
chr13	9430188	9431392
chr1	128102265	128104492
chr3	30792590	30793870
chr16	60043068	60044444
chr14	28160316	28161534
chr1	131909857	131911979
chr5	10685079	10686285
chr11	32083164	32084186
chr2	168980770	168981485
chr1	97886961	97888474
chr1	160330318	160331586
chr8	85024954	85026072
chr13	100124355	100125280
chr13	41015928	41017053
chr11	77385843	77386943
chr8	123840313	123841785
chr11	111913315	111914835
chr6	33059737	33060795
chr16	59836055	59837453
chr15	62111740	62112850
chr4	7851338	7853121
chr1	33194822	33195902
chr4	111018891	111020717
chr5	13384013	13385681
chr12	3885994	3888623
chr12	13860824	13862162
chr18	84684693	84686375
chr19	44617959	44618652
chr1	174482225	174483120
chr10	12821030	12821893
chr10	65613917	65614920
chr12	112975596	112977644
chr13	12257395	12258780
chr2	19944723	19946432
chr4	122835411	122836681
chr4	152226767	152227946
chr5	20671155	20672354
chr8	77610099	77611262
chr8	123884363	123885529
chr1	192587253	192588227
chr10	6916038	6917688
chr10	80560881	80562381
chr14	50807142	50808347
chr16	8636924	8638418
chr18	68189494	68190851
chr2	5888902	5890214
chr5	101824666	101825959
chr6	110644972	110647335
chr6	128437433	128439352
chr8	45605080	45606138
chr8	56550329	56551996
chr8	76901479	76903018
chr9	82096067	82097114
chr1	51266847	51267789
chr1	136344270	136346929
chr10	14058656	14061343
chr14	55188276	55190332
chr2	25254811	25255882
chr3	129535701	129536769
chr4	141537345	141537917
chr4	141538516	141539719
chr5	43354846	43355872
chr6	52824746	52826359
chr7	141391771	141392876
chrX	120465805	120466946
chr11	52231262	52232687
chr11	120617315	120618284
chr12	41247989	41248914
chr13	65278312	65279086
chr14	55091067	55092820
chr15	101310643	101312029
chr17	27997038	27997791
chr18	14477860	14478796
chr19	44314032	44315856
chr2	121288571	121290508
chr4	155304512	155306250
chr5	96133221	96134024
chr7	4545704	4547829
chr8	6110866	6112177
chr8	110772168	110773112
chr8	113811189	113812078
chr9	32391527	32392298
chr9	96363260	96364931
chr9	96365157	96365619
chr1	161505853	161507155
chr10	42476736	42479143
chr12	41510414	41511272
chr12	95315022	95316190
chr13	47014202	47015623
chr14	21522454	21525007
chr14	31780384	31782687
chr14	74731715	74732960
chr15	41446537	41447955
chr16	3883809	3885178
chr16	32876771	32878496
chr17	16577281	16577951
chr19	53852547	53853563
chr2	129296924	129298293
chr3	85310194	85311422
chr4	19497030	19498074
chr5	98613335	98614245
chr7	87718305	87719650
chr10	72613089	72614282
chr10	81471803	81474235
chr11	68690469	68692506
chr11	85218330	85219547
chr12	80340555	80341676
chr12	117500991	117501930
chr13	92750898	92752423
chr14	103427638	103428459
chr15	59646758	59649300
chr15	100057341	100058454
chr16	9768028	9769505
chr17	35667064	35668266
chr18	57650857	57651867
chr2	154583657	154584562
chr6	23853166	23854047
chr6	37418796	37420579
chr6	110136535	110137896
chr8	31068870	31069822
chr9	22306713	22308101
chr9	101034036	101035272
chr9	105493423	105495972
chr1	36064525	36065706
chr1	52986491	52987420
chr1	52987551	52988048
chr10	99881428	99882681
chr10	128034765	128036408
chr11	6546031	6548122
chr11	73281285	73282388
chr11	116130059	116131566
chr12	72387831	72388724
chr16	20248290	20249356
chr16	31947677	31949007
chr18	60924848	60926259
chr18	70118932	70120859
chr19	46356315	46357699
chr4	44012040	44013379
chr5	73358949	73360573
chr5	125931339	125932073
chr6	100731937	100733327
chr7	6154893	6156648
chr7	19052386	19053835
chr7	81762397	81763512
chr9	20684584	20685997
chr9	75247467	75248701
chr11	86916463	86917477
chr13	23581161	23582131
chr4	120148291	120149496
chr1	40139539	40140485
chr1	162569814	162572970
chr1	171345196	171346296
chr11	69578954	69582088
chr12	76802816	76803746
chr13	49371246	49372941
chr13	107218224	107218998
chr14	17906720	17907565
chr16	7192762	7194311
chr17	94254258	94255418
chr19	38237711	38239232
chr2	84528900	84530139
chr2	138819460	138821331
chr2	165818857	165820387
chr3	84581505	84583618
chr4	21981993	21983046
chr4	55731833	55732534
chr5	125449091	125449767
chr6	41629914	41632026
chr7	66086965	66088893
chr8	11549937	11551087
chr8	70352926	70354671
chr8	84519649	84521171
chr8	102553153	102554231
chr9	120869162	120870387
chr1	136401065	136402490
chr10	97939854	97941215
chr10	99451151	99452511
chr11	5243757	5245346
chr12	13248611	13249683
chr13	14612587	14613896
chr13	64311346	64311707
chr13	64311856	64313278
chr14	21366998	21367837
chr15	79882422	79883877
chr16	3908259	3909519
chr18	39903537	39904490
chr2	7932963	7935008
chr2	62627529	62629162
chr2	112223812	112224996
chr4	32432234	32433099
chr5	79706298	79707347
chr5	105631523	105632783
chr7	58729696	58731179
chr7	65413400	65415199
chr7	126797605	126800966
chr1	55792395	55793434
chr11	70014521	70015971
chr11	105125523	105126896
chr12	95302506	95303814
chr13	92529257	92531465
chr13	99055029	99057321
chr13	110673370	110674246
chr14	27428314	27430343
chr15	100443519	100444237
chr15	101803085	101804253
chr16	18229043	18230980
chr17	31658420	31659546
chr17	50762748	50764247
chr2	132006086	132007188
chr3	108357913	108359545
chr4	149555818	149556987
chr7	45466096	45467372
chr7	91411765	91416020
chr8	86651147	86652365
chr9	37829487	37831384
chr9	77916644	77918446
chrX	13069796	13073365
chr8	66093924	66094948
chr11	4027514	4028840
chr11	98785337	98787611
chr12	54655419	54657371
chr13	54757703	54759279
chr13	119789385	119791682
chr16	90169512	90171353
chr18	35770901	35772322
chr19	6140188	6142004
chr19	45046391	45048799
chr5	138170629	138172682
chr6	113405296	113406099
chr7	93510334	93512066
chr8	46210023	46212169
chr9	59652778	59654089
chrX	12761442	12762966
chr2	181863731	181865266
chr3	94581174	94583227
chr4	39198945	39199905
chr4	85922560	85923375
chrX	106186108	106187520
chr1	30632441	30633455
chr1	82282307	82284102
chr1	116243651	116244675
chr10	76468280	76469269
chr10	121471235	121473423
chr16	72853968	72854596
chr17	27204274	27205019
chr17	70597452	70599146
chr7	101653409	101654376
chr16	10085003	10085919
chr9	108587285	108588762
chr13	54754271	54756499
chr14	38494925	38495936
chr19	36925238	36927269
chr1	143639979	143642783
chr15	11095374	11096153
chr5	124363676	124364971
chr16	90085514	90086777
chr2	163600716	163601705
chr11	85233395	85235531
chr9	97110426	97111725
chr8	88137172	88138596
chr15	54985568	54986760
chr11	100396999	100398409
chr11	93671579	93672809
chr12	49992061	49993249
chr3	104904939	104906700
chr10	20658280	20659707
chr11	90547956	90549422
chr14	25225574	25227292
chr7	27540499	27544402
chr12	75063895	75065292
chr1	126264619	126265568
chr14	74659224	74660229
chr5	124043266	124044314
chr1	5022484	5023319
chr15	44764205	44765051
chr5	140830355	140831098
chr7	43312536	43313807
chr8	121589738	121590799
chr4	59804709	59807803
chr9	104343857	104344841
chr8	35901191	35902598
chr10	69579262	69580620
chr7	75905029	75905814
chr8	41753155	41753969
chr10	40098211	40099296
chr9	94649577	94650740
chr1	169868212	169869377
chr5	45143889	45145115
chr1	128243172	128245198
chr10	77977973	77979292
chr11	4986496	4987537
chr15	35773176	35774601
chr6	29889689	29892167
chr10	107932045	107933049
chr3	40744388	40746775
chr18	56287422	56288484
chr2	55534182	55535972
chr16	17014569	17016084
chr17	57801009	57801975
chr13	46516791	46517761
chr6	54241482	54243217
chr3	157040267	157041343
chr18	68156514	68158200
chr16	93883358	93884160
chr3	82405937	82406899
chr10	98529235	98530229
chr2	91580601	91582480
chr3	88335376	88337933
chr16	96191464	96192792
chr11	85352220	85353417
chr17	33842635	33843823
chr12	67010516	67010811
chr12	67010901	67012274
chr7	80802375	80803905
chr19	44135149	44136349
chr9	109832289	109833365
chr16	94601130	94602593
chr5	100797974	100799346
chr9	108706777	108708137
chr4	127060709	127061548
chr1	191820781	191822118
chr4	43897012	43897781
chr12	84416807	84417678
chr9	3403245	3404994
chr7	27361166	27362650
chr7	45525034	45526888
chr1	168949862	168950245
chr1	168950448	168951678
chr16	83020865	83022021
chr12	70974109	70975597
chr4	148507620	148508987
chr10	26302096	26303029
chr7	89177721	89179397
chr4	46488818	46489800
chr4	155327653	155329028
chr9	49739776	49740865
chr17	8773234	8774392
chr3	15139274	15140093
chr13	3776196	3777065
chr17	25874422	25876063
chr18	40365143	40367379
chr11	76953268	76955298
chr14	20639728	20641657
chr2	92491732	92492676
chr6	87133684	87134715
chr8	111546416	111547936
chr6	24650344	24651674
chr1	75141106	75143483
chr1	153180255	153181275
chr11	80277843	80278528
chr11	80621794	80623824
chr14	67099849	67101974
chr2	163684987	163686846
chr3	107505752	107507002
chr5	36944066	36946296
chr6	34153539	34155041
chr7	44590051	44591417
chr7	44591626	44592262
chr7	64583280	64584331
chr3	68905309	68906502
chr6	72597985	72599366
chr1	78745158	78746121
chr1	193930776	193931855
chr10	127040604	127042463
chr11	19835095	19835976
chr11	50209334	50212059
chr12	84071340	84072483
chr4	129672029	129673296
chr4	149307387	149308774
chr6	145339732	145342178
chr7	29303457	29304330
chr7	122584007	122585726
chr7	144479224	144480136
chr8	75089179	75090237
chr11	71944632	71945447
chr12	110227670	110228586
chr13	34001779	34003482
chr14	36525090	36526565
chr17	57058934	57061314
chr17	77888588	77889997
chr2	30919885	30920825
chr4	131303894	131305466
chr5	116525367	116526860
chr6	113612406	113613220
chr9	27123924	27124661
chr1	95315527	95316620
chr1	156613321	156615220
chr1	175322398	175323369
chr10	75788059	75788885
chr11	70969382	70971142
chr11	78825521	78828109
chr11	90637355	90639323
chr12	5267983	5268898
chr12	5268985	5269372
chr12	43326360	43327451
chr13	28953361	28954308
chr13	49321890	49323456
chr14	18221582	18222931
chr14	56667751	56669143
chr18	37171690	37173055
chr19	10894672	10895729
chr19	24416367	24418817
chr2	57116366	57117997
chr2	143055986	143057739
chr3	55447242	55448824
chr3	85465044	85466896
chr3	108653293	108654470
chr4	111498459	111499356
chr4	127177603	127180103
chr5	86064979	86066999
chr6	28969597	28970562
chr6	78339884	78341021
chr6	113482310	113484174
chr7	25618786	25619986
chr8	90837315	90838402
chr8	110938633	110940247
chr9	103107878	103110059
chr1	90837917	90839207
chr1	121566905	121568282
chr10	44380298	44381358
chr11	52535736	52537491
chr12	9292044	9293248
chr12	17543959	17546019
chr12	28587854	28589068
chr12	84361212	84362489
chr12	104629349	104630056
chr13	6626086	6627266
chr14	8502175	8503764
chr15	24968715	24970088
chr15	73440564	73441433
chr16	4456066	4456933
chr16	58407784	58408669
chr16	75384443	75385528
chr18	11883143	11884505
chr2	55505412	55506399
chr2	97413545	97415115
chr2	163437967	163438835
chr3	90451418	90452495
chr4	8646586	8649023
chr5	39062526	39063865
chr5	67694351	67695621
chr5	148398724	148400524
chr5	150905769	150907324
chr8	74899462	74900503
chr9	103304549	103305354
chr9	108460106	108461445
chr9	123112485	123113742
chr6	120099316	120100059
chr1	5176689	5178021
chr1	22939307	22940439
chr1	64305431	64306219
chr1	127933472	127935203
chr10	69756938	69758243
chr11	32266877	32268061
chr11	96829309	96830922
chr13	51616557	51617226
chr13	91071999	91073074
chr14	32512942	32514106
chr14	54736701	54737507
chr15	34442689	34444689
chr16	39302702	39303847
chr17	5260469	5263134
chr17	46247754	46248516
chr18	34848970	34850647
chr18	45697783	45699275
chr19	6275871	6277190
chr3	143315293	143317727
chr5	52040088	52041143
chr5	134511921	134512919
chr5	136952681	136954088
chr7	91208026	91209542
chr8	101913405	101914360
chr17	84465462	84466653
chr3	101793779	101794781
chr3	101794896	101795204
chr1	133152081	133152800
chr10	112521227	112522271
chr11	50527564	50528457
chr13	51289294	51290393
chr13	51960163	51960909
chr14	64589271	64596393
chr14	65097225	65098619
chr16	48805184	48806192
chr2	18004773	18005778
chr2	144291480	144292691
chr2	159361201	159361950
chr4	141425265	141427197
chr5	71916517	71917909
chr5	90564952	90566047
chr7	132157793	132159172
chr8	46616616	46618271
chrX	73786347	73787452
chr10	29312673	29314174
chr1	97961336	97962900
chr10	117905503	117907226
chr11	102184319	102185933
chr12	28874532	28875801
chr12	52097402	52098232
chr12	108791945	108793289
chr17	28223560	28224770
chr19	30029810	30031168
chr19	32253957	32255564
chr19	49359355	49360423
chr2	57812722	57813735
chr2	92932883	92935138
chr2	122347869	122349433
chr5	140101171	140102099
chr6	113575705	113577039
chr7	44373024	44374915
chr8	120351648	120352668
chr8	121652746	121654154
chr9	35523234	35524855
chr9	110538292	110539600
chr11	116489926	116491182
chr13	62964476	62965407
chr13	104816459	104817773
chr13	112987301	112988454
chr14	31622463	31623438
chr14	124612925	124614620
chr15	85878851	85879940
chr17	33393896	33395299
chr17	46649770	46650988
chr18	75554116	75555563
chr19	55315700	55317279
chr2	37764853	37765684
chr2	130273451	130275012
chr3	84245602	84247234
chr5	140418004	140419774
chr7	29517215	29517551
chr7	29518311	29519390
chr7	30291237	30292237
chr8	15366671	15367973
chr11	53324254	53325043
chr11	67570796	67572046
chr11	73018458	73020009
chr13	54257423	54258473
chr14	65112679	65114092
chr15	53107977	53109454
chr15	102787987	102789855
chr17	70570330	70571712
chr18	4375066	4376391
chr18	82816126	82817032
chr5	103173267	103175319
chr8	126637674	126638475
chr9	56160312	56161594
chr9	123219270	123220608
chrX	49287437	49287718
chrX	49287870	49288887
chr10	3523197	3524110
chr10	24478849	24479983
chr13	66904492	66905882
chr16	33380108	33381072
chr16	94208212	94208558
chr16	94208731	94210270
chr17	31905523	31906381
chr18	39132679	39133831
chr19	8897317	8898973
chr4	123163894	123164705
chr9	44083361	44085201
chr9	107950515	107951393
chrX	159828928	159830000
chr1	38836345	38837212
chr15	31600826	31602807
chr16	9588695	9590520
chr17	12960165	12961390
chr2	181069725	181070847
chr6	125088428	125090548
chr1	86596163	86597037
chr2	123920218	123921039
chr4	52323990	52324944
chr4	86619910	86621267
chr4	106785612	106786557
chr5	143527249	143529070
chr1	183388482	183389411
chr2	29320065	29321251
chr2	32816503	32817872
chr10	76632364	76633402
chr2	163674685	163676877
chr1	134818522	134819409
chr19	41932632	41933970
chr2	32907087	32909279
chr17	73804421	73805121
chr2	130728571	130729798
chr17	4378612	4379445
chr10	8227460	8228903
chr4	130106885	130108099
chr1	194884713	194886605
chr17	46201918	46203176
chr5	138155187	138156204
chr11	32026608	32028366
chr1	180021217	180022453
chr9	29750001	29751246
chr5	122785827	122787055
chr1	24004685	24006164
chr12	5181510	5183100
chr14	68945434	68946593
chr13	69541701	69542477
chr4	53825429	53826910
chr2	30048196	30049650
chr5	73490307	73491643
chr9	96822529	96824654
chr2	156241336	156242352
chr14	103098161	103100745
chr2	32362528	32364031
chr2	118684601	118685619
chr11	84915972	84916788
chr10	120875513	120876786
chr7	60622061	60623131
chr1	21231482	21232892
chr1	21232985	21233261
chr7	110701577	110703683
chr19	4282512	4284361
chr7	64911715	64912722
chr1	164275046	164276312
chr2	158361192	158362093
chr9	21749439	21750455
chr8	110997375	110998726
chr19	57782167	57783055
chr5	115483779	115485052
chr5	117119620	117120576
chrX	93889023	93890251
chr1	184650490	184651314
chr2	69988725	69989902
chr1	157182028	157183809
chr8	47721573	47722301
chr10	83636705	83637944
chr2	53029694	53031046
chr5	36795772	36797336
chr18	54482409	54483499
chr15	53048412	53049755
chr1	86931333	86932331
chr3	89458146	89459894
chr4	4449754	4451161
chr18	71816818	71818009
chr2	65483054	65484387
chr2	68301042	68302406
chr13	29854956	29855988
chr4	108276836	108277747
chr15	25368500	25371227
chr16	38562319	38563406
chr2	49520693	49522565
chr13	6492616	6493946
chr11	31759056	31760884
chr11	95413451	95415305
chr16	87431992	87433016
chr9	106367470	106368635
chr15	79360064	79361056
chr4	117182393	117183160
chr15	90931115	90932613
chr6	45455069	45456207
chr6	120038038	120040189
chr8	84236522	84238067
chr2	136531803	136532820
chr11	100332610	100333957
chr1	40950329	40952182
chr1	180037055	180038079
chr4	150556017	150557468
chr15	30896274	30896701
chr15	30896782	30897989
chr1	194878835	194880238
chr18	56527737	56528559
chr6	71543387	71544919
chr12	105832215	105833420
chr1	164585955	164587043
chr1	170185999	170187899
chr3	123298014	123299290
chr6	91152740	91155293
chr4	6786083	6788033
chr4	31963539	31964189
chr3	46324519	46325769
chr1	177441078	177442277
chr10	24148824	24150186
chr3	149304656	149305721
chr8	83154739	83156026
chr10	32952033	32953266
chr4	40853275	40854756
chr5	24995616	24996392
chr5	35129019	35130177
chrX	7762291	7763202
chr1	4785163	4786407
chr1	32638848	32640066
chr1	138136218	138137131
chr13	53927698	53928587
chr4	64598149	64599203
chr4	156030897	156032425
chr5	69541614	69543046
chr5	144049707	144050446
chr6	120835533	120837001
chr9	21917158	21918617
chr13	57685062	57685779
chr13	99062886	99063785
chr14	119797940	119799296
chr15	52740294	52741258
chr15	59018508	59020093
chr16	9625309	9626944
chr17	47138967	47142276
chr5	136918554	136919763
chr6	50455303	50456852
chr6	137934762	137935911
chr7	25247881	25252492
chr7	139164184	139165103
chr9	59997412	59998516
chr1	58359163	58360034
chr11	68478254	68479301
chr12	11603660	11604601
chr13	104178034	104179472
chr15	69766453	69767447
chr15	100598633	100600749
chr18	30110177	30111304
chr2	165817278	165818645
chr3	57734462	57737319
chr3	62506828	62507382
chr3	116807371	116808914
chr7	122101351	122102471
chr8	126497339	126498786
chr9	22224839	22226429
chr9	44920022	44921807
chr9	70788375	70789300
chr10	75683536	75685164
chr11	3514222	3515172
chr13	103805887	103806773
chr14	75833670	75835283
chr15	66398367	66399498
chr15	76465391	76466234
chr15	89168784	89170008
chr16	80728485	80729201
chr17	15526663	15527720
chr17	35537218	35538233
chr17	53586962	53588169
chr17	56613024	56614332
chr2	30967296	30968323
chr3	68692445	68693184
chr3	68693395	68694282
chr3	79238704	79239579
chr5	24860302	24861855
chr6	41265831	41267182
chr7	5014050	5016199
chr7	83380986	83382402
chr8	84070528	84071188
chr9	67035502	67037263
chr9	71484520	71486605
chr9	106247381	106248493
chr12	8921043	8923537
chr1	72283845	72284985
chr11	81670189	81671240
chr10	70168399	70170217
chr10	87596915	87597809
chr11	70561983	70563980
chr15	43476639	43478049
chr15	45131392	45132567
chr15	76091369	76092096
chr19	45057117	45059397
chr3	82274501	82276475
chr4	98593755	98594530
chr7	61877414	61879204
chr8	70171871	70172685
chr8	77489938	77490984
chr8	111810565	111811220
chr9	22483520	22484978
chr9	102863319	102864952
chr10	122807046	122809031
chr4	149444777	149445972
chr1	16916463	16917362
chr1	74197354	74198328
chr10	83542078	83544784
chr13	68815287	68817173
chr14	34179112	34179926
chr14	45561617	45562355
chr14	75899363	75901469
chr17	93597495	93599062
chr2	122737872	122739633
chr2	129627123	129628539
chr2	156973043	156974855
chr3	97609508	97610760
chr3	149408716	149409807
chr4	133812478	133815020
chr6	42708587	42710709
chr6	121109138	121110822
chr7	112825981	112827205
chr9	40320810	40321993
chr9	52402222	52403252
chr2	134649019	134649643
chr5	137095938	137096985
chr1	38928835	38930115
chr1	41026718	41028654
chr10	103235727	103236765
chr10	121364122	121366419
chr12	89128939	89130299
chr14	30548169	30549852
chr15	38198562	38200334
chr18	47760136	47761206
chr19	24583572	24584666
chr2	112432215	112433015
chr2	121007916	121009054
chr4	41739825	41742099
chr4	117891617	117892826
chr7	92636357	92637704
chr8	9252462	9253879
chr8	124516233	124517569
chr9	42471814	42472836
chr1	132006867	132008939
chr1	135313194	135314247
chr10	13552778	13553508
chr10	52368199	52369033
chr11	42806669	42807866
chr12	52628250	52629462
chr13	41339296	41340467
chr15	98951863	98955532
chr17	68758589	68759714
chr18	40272659	40273604
chr3	131096028	131096771
chr4	46360938	46362042
chr4	131997001	131998084
chr5	24985158	24987425
chr5	81255063	81256811
chr6	100670069	100671503
chr6	122682425	122683343
chr6	128355015	128356297
chr6	128763743	128764728
chr7	46013132	46014157
chr8	83996188	83997620
chr8	124389256	124390788
chr9	56505055	56507947
chr9	65907937	65910110
chr1	87625959	87626865
chr11	99385375	99387143
chr11	121433783	121435541
chr12	79924698	79926089
chr13	78202956	78204473
chr14	106011700	106012766
chr17	56830901	56831649
chr2	151740620	151741844
chr4	139351949	139352908
chr6	91301369	91302564
chr7	19271336	19272730
chr8	4256764	4257845
chr9	42100444	42102098
chr9	106402294	106403415
chr10	97748681	97749860
chr11	30102228	30103295
chr12	102164289	102165412
chr13	42402930	42403890
chr13	96686895	96688040
chr15	19806402	19807884
chr15	41379264	41380433
chr15	43720639	43721909
chr17	21565890	21567961
chr18	34220057	34222242
chr2	32843120	32843938
chr2	32844030	32847786
chr2	164910568	164912888
chr3	88221470	88222988
chr4	126246234	126247478
chr4	155991958	155993768
chr5	36748026	36749380
chr5	66617375	66619687
chr5	117114794	117116480
chr6	86038713	86041310
chr6	108782683	108784005
chr7	28827176	28827827
chr7	138620959	138621796
chr8	15303924	15304830
chr9	21320347	21323099
chr9	73272139	73274534
chr9	77910042	77911546
chrX	88119908	88120799
chrX	162828322	162828793
chrX	162828894	162829992
chr1	54556629	54558520
chr1	79437222	79439119
chr1	141813066	141814337
chr13	46570785	46572854
chr16	37653368	37654927
chr17	11846194	11848184
chr2	130629133	130630362
chr7	105639849	105640902
chr8	9977366	9978095
chr8	123064790	123066240
chr9	34411325	34413248
chr1	60938698	60939640
chr1	144626021	144626986
chr11	5097440	5100506
chr16	17927307	17929141
chr2	94335918	94337020
chr3	16532994	16534298
chr3	94442819	94443703
chr6	47919979	47921615
chr7	122132563	122133722
chr11	86613401	86614826
chr14	31891261	31893240
chr14	31893319	31893670
chr5	111448932	111450474
chr1	119890865	119892288
chr12	80462800	80464540
chr3	31219058	31220564
chr9	41053977	41054910
chr1	189959899	189961110
chr8	47672899	47674540
chr10	61431015	61432063
chr12	54822568	54823442
chr16	13564913	13566025
chr10	121739255	121740711
chr16	21186366	21188215
chr1	93083352	93084654
chr4	95049146	95051169
chr13	70713653	70715260
chr12	80833255	80834428
chr13	34714930	34715953
chr16	16855324	16856040
chr4	57622571	57623498
chr5	3595728	3597017
chr5	52669019	52670244
chr5	151021971	151024223
chr5	123674899	123675940
chr2	167630994	167632703
chr1	116191915	116192894
chr9	15709031	15710637
chr13	83664902	83673742
chr2	21727882	21728802
chr13	117687432	117688452
chr11	98438351	98439462
chr10	98309530	98310259
chr14	122754119	122754941
chr18	44808074	44809012
chr18	56974816	56975766
chr4	99206048	99207575
chr11	105730880	105733805
chr7	79270521	79271804
chr18	76240961	76241696
chr6	4925572	4927387
chr18	21962384	21963557
chr10	30600092	30601254
chr14	8134901	8135919
chr2	160854293	160855769
chr3	89182767	89183737
chr7	84281950	84282837
chr17	94528559	94529296
chr13	119462062	119463344
chr9	72520718	72521522
chr16	33055886	33057266
chr5	18035629	18036631
chr11	111100095	111101386
chr12	44324509	44326240
chr3	87524985	87526258
chr12	51728726	51730204
chr19	41476143	41477039
chr11	107064447	107066519
chr6	27788474	27790015
chr7	73586236	73587259
chr7	128622057	128623364
chr10	28113182	28114537
chr7	91125448	91127051
chr19	24476680	24477894
chr5	136116272	136117155
chr14	102199239	102200179
chr11	102189154	102190458
chr1	27657776	27658878
chr3	46334019	46335615
chr18	25836419	25837792
chr10	4079058	4080702
chr4	132767672	132768679
chr9	21424225	21425542
chr15	43281917	43283139
chr4	53195736	53196872
chr4	52460641	52461935
chr13	85066814	85068212
chr7	80186123	80187918
chr18	37643774	37644740
chr10	25111551	25112405
chr18	61725882	61727703
chr1	87740457	87741344
chr14	33179790	33180810
chr11	72440758	72441829
chr2	28523496	28524809
chr18	75000136	75000975
chr14	92316246	92317480
chr3	139012197	139013127
chr11	60727938	60729171
chr11	60729478	60729763
chr4	121214318	121215523
chr2	3418690	3419794
chr6	108130331	108131362
chr1	123337559	123338658
chr7	83145296	83146378
chr16	24542257	24543659
chr15	25801709	25802880
chr18	60782377	60783985
chr4	76989558	76991353
chr2	8379779	8381608
chr3	83862637	83863485
chr14	76151695	76153174
chr12	43122911	43123741
chr14	10166292	10167471
chr13	109719335	109721864
chr2	174463529	174464820
chr9	111837834	111838826
chr2	164849795	164850661
chr6	134438993	134440371
chr4	76473186	76474017
chr11	115411971	115414342
chr4	16699916	16700918
chr4	25955349	25956471
chr4	133545505	133546535
chr8	15569785	15571175
chr7	16387400	16388237
chr17	3669202	3669963
chr5	8310527	8311194
chr6	144752946	144754785
chr8	54886101	54888540
chr2	130992522	130993475
chr2	180582029	180583124
chr5	71971737	71973948
chr12	111559299	111560271
chr6	147741318	147742170
chr5	38547097	38548302
chr1	54438593	54439596
chr11	109361382	109363727
chr15	25621833	25622905
chr15	76903636	76904850
chr2	28839888	28841050
chr4	41134719	41136679
chr6	55591626	55592956
chr7	4148582	4151362
chr7	120634411	120635907
chr1	139180380	139181486
chr11	100472286	100473257
chr12	36155052	36158416
chr16	75667142	75668132
chr18	35912934	35914156
chr2	161945208	161946020
chr7	113737620	113738540
chr9	106886989	106887675
chr14	79480589	79482863
chr15	98984573	98986853
chr18	49320594	49321480
chr19	41847741	41849022
chr4	104642691	104644941
chr4	123916199	123918219
chr9	13894045	13895093
chr9	106579833	106580666
chr1	137331714	137333182
chr1	181432922	181433849
chr1	194334730	194335876
chr10	18916953	18917834
chr10	106760900	106762088
chr11	121420333	121421813
chr12	31170515	31171409
chr13	79784623	79785856
chr13	104619189	104620206
chr14	18772802	18774375
chr16	38549502	38550771
chr17	23785588	23787196
chr2	113114985	113115775
chr2	145934289	145935317
chr3	85367375	85369840
chr4	63068587	63069331
chr4	130908940	130909794
chr5	137293060	137295130
chrX	135741802	135743442
chr1	81179026	81181649
chr10	54075477	54076183
chr10	122930908	122932026
chr12	71747392	71749442
chr12	81244495	81245759
chr12	98046398	98047656
chr12	107920407	107921281
chr13	109235700	109236600
chr14	66526540	66527776
chr14	105630264	105632842
chr19	60874114	60875343
chr2	3474083	3475751
chr2	33032967	33033888
chr2	90962406	90963942
chr2	90964195	90966510
chr2	129592084	129593093
chr2	157166548	157167272
chr3	146619695	146621280
chr3	152592323	152593646
chr5	27790576	27792575
chr5	31704514	31705678
chr5	143053274	143054214
chr6	96097479	96098911
chr7	39517389	39518552
chr7	100554994	100556157
chr8	28655065	28656707
chr9	54863270	54864472
chr9	70140527	70142420
chr9	109022518	109023562
chr9	118219497	118220270
chr1	184876987	184877956
chr10	67548249	67549774
chr13	13493266	13494009
chr13	42603007	42603969
chr13	64161357	64162300
chr15	10485515	10486616
chr16	34342261	34343952
chr16	42615826	42616443
chr17	83954066	83955095
chr18	35681288	35682427
chr2	119841802	119843032
chr2	128038143	128039322
chr3	14533149	14535615
chr3	36515792	36516894
chr4	41470218	41471412
chr4	140461029	140461975
chr5	31153672	31155185
chr7	4876617	4877580
chr9	39746199	39746960
chr9	61914095	61915534
chr1	74391099	74392377
chr1	162356128	162357693
chr10	80259508	80262537
chr10	110439366	110441123
chr11	22560366	22561340
chr11	31854840	31855509
chr12	88359892	88361143
chr12	111732145	111732986
chr14	69994541	69995604
chr16	34643576	34644713
chr17	34632104	34633109
chr18	61788488	61789393
chr18	75257541	75258639
chr19	5805940	5807361
chr2	164765560	164766391
chr3	86016959	86018131
chr3	88435403	88436321
chr3	99131729	99132577
chr4	138068012	138069714
chr5	107895793	107896829
chr6	124917758	124918591
chr7	29155095	29156713
chr7	95914323	95915493
chr9	122351154	122352751
chr12	9857612	9858618
chr12	12194598	12195752
chr14	66557363	66559148
chr14	66559223	66559949
chr17	45903869	45904900
chr1	162738922	162740870
chr1	181014787	181017826
chr10	7589340	7590364
chr10	9113458	9114629
chr11	81800679	81801487
chr12	81227649	81228507
chr13	95157770	95159466
chr14	77775849	77776864
chr16	21181860	21182872
chr17	21506056	21506832
chr17	91953500	91954416
chr18	3507471	3508522
chr2	131376635	131377837
chr2	156251129	156251971
chr2	167155243	167156593
chr3	50651993	50652797
chr3	115622242	115622812
chr3	133169235	133170474
chr4	59783151	59784275
chr4	155381929	155383396
chr5	142894719	142895717
chr6	31323337	31325851
chr6	135858457	135858830
chr6	135858936	135860337
chr7	47049789	47051397
chr7	52004916	52006825
chr7	82923420	82924394
chr7	124747885	124749242
chr7	132171271	132172621
chr7	142060542	142061477
chr8	14776962	14781242
chr8	70527237	70528642
chr9	83144883	83147222
chr9	97514404	97515305
chr1	109512381	109513439
chr11	97659142	97660956
chr11	113948317	113949250
chr12	46066747	46067573
chr12	116584728	116585932
chr14	33296514	33297628
chr14	64405202	64405945
chr14	70577216	70578695
chr16	3743043	3744545
chr17	44776498	44777916
chr18	80316676	80317551
chr19	38279512	38280844
chr2	101885818	101886902
chr2	120043986	120044780
chr2	155826075	155827172
chr3	103801567	103802847
chr4	42949221	42953054
chr4	49521826	49523075
chr4	134644853	134645875
chr4	134745614	134746488
chr5	7917401	7918902
chr5	53155532	53156883
chr6	114448655	114449722
chr6	133104566	133106746
chr7	13037851	13039348
chr7	80260879	80262120
chr7	140855826	140857768
chr8	57486492	57488904
chr8	66158963	66160418
chr8	120101157	120102070
chr9	109262770	109263782
chrX	100493711	100494662
chr1	23985291	23986104
chr11	31694526	31695465
chr11	86913999	86915168
chr12	83849795	83851602
chr13	76097875	76099326
chr14	36967665	36969400
chr14	93713366	93714744
chr15	34679934	34681164
chr15	64315075	64315990
chr16	35603691	35604633
chr17	12866336	12867512
chr17	27362085	27362639
chr19	43751456	43754389
chr2	35109142	35110053
chr3	51526748	51527531
chr3	54692203	54693621
chr5	73491850	73492999
chr5	119246704	119247748
chr5	135887421	135888151
chr9	66040252	66041470
chr9	113371356	113372602
chr6	106431196	106432301
chr1	155214682	155215752
chr1	167349464	167350698
chr1	182951032	182952238
chr10	71616894	71617915
chr11	4186285	4187310
chr13	33089632	33091186
chr13	45389024	45390758
chr15	25269224	25270751
chr15	32002767	32003538
chr15	77306079	77307553
chr15	85426957	85428994
chr17	31877475	31878255
chr18	61482088	61483157
chr19	28989754	28991641
chr2	166416970	166418781
chr4	6364770	6366846
chr4	83323529	83325211
chr7	45643061	45644969
chr16	21519390	21520400
chr10	46006155	46007681
chr10	101681117	101683061
chr10	119833746	119834954
chr10	128673473	128674833
chr11	98192613	98194112
chr12	112644076	112645657
chr14	16670296	16671266
chr14	65321463	65322918
chr15	77363357	77364698
chr17	47628251	47630312
chr3	68367844	68368446
chr4	152177604	152179163
chr5	27906242	27907576
chr6	148374738	148376277
chr7	116333357	116334955
chr8	73611326	73612169
chr9	36726172	36727329
chr11	3797160	3798408
chr13	118791457	118792378
chr15	66249356	66250626
chr16	85486653	85488454
chr17	8490643	8491771
chr2	102400911	102401611
chr3	55475828	55477662
chr3	56788680	56790162
chr6	60717283	60718149
chr6	113377023	113378608
chr6	114032660	114033382
chr7	29818319	29819467
chr9	44325664	44327113
chr1	191796170	191797049
chr10	59941873	59944186
chr10	99399488	99400780
chr11	60286053	60287126
chr14	69948786	69949898
chr2	138612203	138613270
chr2	148387936	148388814
chr2	158964640	158965637
chr7	113637815	113638729
chr9	72675082	72675954
chr9	120402938	120404419
chr1	160108310	160109201
chr12	108893610	108894596
chr13	91807011	91809094
chr17	84942463	84943458
chr2	94241185	94243160
chr11	86731149	86732308
chr19	4332192	4334551
chr7	128583096	128583878
chr14	68933956	68935373
chr15	64078538	64080056
chr10	69643548	69644674
chr13	81706132	81707623
chr13	119631548	119632643
chr16	56074938	56077012
chr2	165152889	165154292
chr5	67802049	67804512
chr15	54630029	54630880
chr13	54137750	54138611
chr2	70025352	70026398
chr6	112108154	112109440
chr1	141830793	141832227
chr1	115851821	115852813
chr2	7333561	7335589
chr6	72551916	72554015
chr9	20459571	20460537
chr11	76911043	76912606
chr5	12809719	12810633
chr2	84462202	84463094
chr4	45107621	45108692
chr10	108656588	108658716
chr5	71135190	71137455
chr17	90074600	90075974
chr8	125292547	125293820
chr9	61867459	61868573
chr19	8788500	8790205
chr2	32038216	32039566
chr7	91893694	91894897
chr17	91424634	91425944
chr5	20817170	20818134
chr6	49262486	49264428
chr10	40447808	40449955
chr11	72083906	72084997
chr1	95218644	95219463
chr3	159020160	159021102
chr8	111521422	111522728
chr10	127265660	127267289
chr17	90605682	90606577
chr1	185202753	185204888
chr7	27804345	27805262
chr8	91273310	91274252
chr10	108726158	108727584
chr5	150565929	150567055
chr6	148522309	148523578
chr7	46837878	46839858
chr2	131321128	131321984
chr7	58397839	58400251
chr7	140125284	140126054
chr4	130359513	130360843
chr8	126757809	126758993
chr16	41040640	41042680
chr9	42263621	42264893
chr11	81492139	81493330
chr18	83290688	83291232
chr3	95855436	95856252
chr12	101957171	101958863
chr14	79451125	79452064
chr2	127034708	127035885
chr16	13366171	13367688
chr1	160692860	160693852
chr6	31192909	31193933
chr5	131134608	131135646
chr1	181221783	181222719
chr5	67348510	67349604
chr1	55160847	55162256
chr8	106011094	106011815
chr10	85127417	85128599
chr1	84551762	84552545
chr6	139742223	139743431
chr10	40375846	40376964
chr1	63769873	63771071
chr5	143463931	143465318
chr7	90840664	90842591
chr5	108668620	108669998
chr18	78350049	78352271
chr7	96474034	96475622
chr10	16523898	16524718
chr2	160804651	160805843
chr4	46804885	46806410
chr1	66196073	66197626
chr5	24870921	24872144
chr2	55478879	55481097
chr1	163929143	163930982
chr7	16938052	16939594
chr3	85029636	85030904
chr6	146877328	146878387
chr9	70847831	70848973
chr2	73213737	73214984
chr11	60316071	60320546
chr9	51985518	51986331
chr12	93812707	93813572
chr14	111821603	111822863
chr9	10042638	10043670
chr17	34930856	34932220
chr4	69382975	69384042
chr10	89685646	89686920
chr5	3940905	3941899
chr3	148915995	148916950
chr3	57101873	57103061
chr16	18415969	18417183
chr17	45408612	45409586
chr4	62501462	62503170
chr9	31244612	31245957
chr6	72727037	72727932
chr13	97492018	97493141
chr18	17366598	17367812
chr5	86795618	86796390
chr4	15092584	15093458
chr12	82079933	82081292
chr19	16259783	16260687
chr7	123363448	123364795
chrX	103980091	103981996
chr13	114387362	114388357
chr10	31435681	31436927
chr12	70967816	70970404
chr17	66076709	66078271
chr12	110485055	110486551
chr12	118723205	118723994
chr9	37625253	37626935
chr9	61753651	61754389
chr1	56663954	56665206
chr14	76650955	76651746
chr15	12640372	12641510
chr17	86343837	86346422
chr3	14578212	14580126
chr7	90693084	90695460
chrX	7883560	7885148
chr10	30842125	30843522
chr11	51063542	51064545
chr12	80643405	80644779
chr14	47590175	47591232
chr14	59513630	59514781
chr14	120996794	120998288
chr17	46273640	46274826
chr18	25468983	25470575
chr2	150775420	150776372
chr5	23417919	23421673
chr8	13158667	13159987
chr1	58614146	58615011
chr1	166429688	166430447
chr12	111677498	111678501
chr13	82593408	82594499
chr13	96405193	96406243
chr14	62539603	62540569
chr17	35896705	35898336
chr18	35870466	35871275
chr19	7531627	7532910
chr2	42283594	42285074
chr2	52741319	52743210
chr2	151513460	151514625
chr3	25793214	25795543
chr3	111166330	111167383
chr3	146812080	146813727
chr4	134510323	134511369
chr5	112824898	112825898
chr7	87925355	87927647
chr1	53352096	53353114
chr10	120112372	120113394
chr11	80088990	80089889
chr11	87920006	87920870
chr14	29769170	29770121
chr17	13007321	13008628
chr2	14534461	14535962
chr2	163658037	163658989
chr2	164496460	164498130
chr4	80629859	80631052
chr4	132308097	132309557
chr7	37336503	37338198
chr7	66078659	66080106
chr1	20905114	20906949
chr1	159716810	159717736
chr1	191905718	191907014
chr10	45787990	45789034
chr10	98742642	98743414
chr10	127510961	127512578
chr12	3930013	3931145
chr12	58138966	58139547
chr12	107952101	107953193
chr14	121322186	121323361
chr15	89992869	89993743
chr17	79287234	79288194
chr18	37851594	37853398
chr18	39063727	39064887
chr3	10326467	10327873
chr3	156619272	156620743
chr4	47312549	47313473
chr4	120992521	120993593
chr5	116894844	116895892
chr5	118426507	118427423
chr6	6577893	6579105
chr6	53572706	53573611
chr6	88971557	88972670
chr6	148895155	148897001
chr8	47242312	47245484
chr8	121897876	121899191
chrX	7898517	7899995
chrX	157942102	157943492
chr10	8761470	8763064
chr10	96727034	96728462
chr11	42050762	42052271
chr11	58938200	58939572
chr11	73022764	73023830
chr12	15681465	15682737
chr15	39635411	39636623
chr16	34524846	34526777
chr16	60006416	60007565
chr18	65207297	65208484
chr18	82854223	82856771
chr19	5731284	5732055
chr2	97706504	97708445
chr3	20695199	20696339
chr3	20825312	20826853
chr3	107468665	107469503
chr4	126467595	126469532
chr4	134444479	134445727
chr5	118412646	118414427
chr5	122613628	122615143
chr6	48593102	48595064
chr6	48595316	48595634
chr6	86064145	86065206
chr7	30729123	30730609
chr7	68088599	68089854
chr8	119952135	119953375
chr9	37429951	37431474
chr9	96195710	96196636
chr1	78657261	78658877
chr10	99250447	99251867
chr11	31869906	31872686
chr13	42995999	42997077
chr14	30653888	30654993
chr14	40119308	40120338
chr14	67325733	67326473
chr15	73378240	73379015
chr15	79562100	79563023
chr17	83782436	83783684
chr2	84733585	84734870
chr3	101372202	101373131
chr4	14863596	14865527
chr5	32949828	32951136
chr5	35330576	35331405
chr5	45127721	45128820
chr5	62089026	62090524
chr5	122283663	122284659
chr5	138255036	138256652
chr6	142386550	142387641
chr7	101301261	101303108
chr7	105465022	105466339
chr11	68583169	68583953
chr18	42510862	42511856
chr7	114181205	114182117
chr1	82608265	82609353
chr1	87593486	87594982
chr1	92298798	92299770
chr1	161968580	161969824
chr1	167895999	167896631
chr13	29233960	29235041
chr14	48471898	48472820
chr14	55721321	55722582
chr15	67888233	67889439
chr16	10544521	10545844
chr18	4019011	4019729
chr18	16680983	16683741
chr18	36453749	36454076
chr18	36454206	36454939
chr18	46741210	46743427
chr18	57391722	57392660
chr2	155691438	155692817
chr4	127021861	127022816
chr5	123014101	123015988
chr6	88464907	88465893
chr6	117905685	117908178
chr7	114253841	114255186
chr7	117145662	117147302
chr7	127243700	127245599
chr8	86201329	86202592
chr8	96255926	96256815
chrX	8252142	8253214
chrX	135597737	135598833
chr1	159231482	159232511
chr1	181893504	181894355
chr10	65223976	65225175
chr11	38600785	38601565
chr11	117986477	117987746
chr14	121797434	121799241
chr15	58414629	58415625
chr15	64727053	64728439
chr16	55965845	55966862
chr17	17373516	17375083
chr17	36991906	36993082
chr18	46958300	46959755
chr2	29888925	29891011
chr2	155514407	155515462
chr4	15264803	15266198
chr4	15266283	15266741
chr4	32405037	32406200
chr4	107084294	107085490
chr4	138414422	138416789
chr7	44670760	44671499
chr7	89499166	89500435
chr7	92366618	92368003
chr7	110843319	110844771
chr8	124520404	124521550
chr9	48531010	48531792
chrX	99198875	99199851
chrX	155216132	155217092
chr1	45755161	45756118
chr10	19001729	19002694
chr10	74952585	74953437
chr14	78692234	78693382
chr15	81890610	81891965
chr15	90243536	90244746
chr16	44346823	44348012
chr17	23592413	23593325
chr18	42823015	42824250
chr2	20248333	20248804
chr2	20248990	20250200
chr2	131483589	131484958
chr2	139784264	139785595
chr2	166008953	166010807
chr3	117294130	117295343
chr3	133338415	133339666
chr4	63667987	63668944
chr4	107984238	107985272
chr4	143183057	143183809
chr5	45595438	45596154
chr5	107596958	107598497
chr6	31041432	31042099
chr7	3703290	3704913
chr7	113139835	113141126
chr7	117414482	117415214
chr7	121650090	121651536
chr8	3499735	3500862
chr10	88200670	88201491
chr12	118706292	118707291
chr15	23559359	23559655
chr15	23559779	23560890
chr15	53747871	53748964
chr15	81522849	81524218
chr16	20140454	20141857
chr17	27133124	27134298
chr17	32035993	32036769
chr17	75464705	75466075
chr19	23563455	23564448
chr2	10395009	10395941
chr2	104355806	104357565
chr5	122997491	122998423
chr6	7853055	7854203
chr6	54530891	54531569
chr6	108752271	108752952
chr6	117916677	117918060
chr1	85893996	85896268
chr10	17564370	17565804
chr10	39369247	39369986
chr10	111472383	111473481
chr13	73476284	73477291
chr14	56777338	56779118
chr15	12096135	12097031
chr18	12852687	12853996
chr5	118321683	118322464
chr6	97210303	97212484
chr6	105940042	105941307
chr6	142756412	142757896
chr7	3664888	3666146
chr8	33385114	33385909
chr9	31211474	31213348
chrX	7416242	7417054
chr11	86944215	86945187
chr11	94148545	94150088
chr12	51117227	51118874
chr18	60824006	60825310
chr3	127914037	127915154
chr6	124328077	124329089
chr8	22060155	22061116
chr11	102316317	102317247
chr17	87025013	87026025
chr2	20292611	20293725
chr2	121775738	121776724
chr5	54100539	54101707
chr7	83631357	83632236
chr1	98031546	98032620
chr10	69593869	69595045
chr12	76464335	76465567
chr16	17131870	17132886
chr17	45456278	45457072
chr6	129532512	129534760
chr8	70453631	70454483
chr5	123257044	123258025
chr9	61012780	61013670
chr5	36573256	36574205
chr14	26578885	26580548
chr3	133672777	133673674
chr13	74316337	74318179
chr1	70012854	70013533
chr2	94184860	94185440
chr2	164070359	164071543
chr7	29815438	29816588
chr6	11906930	11908215
chr15	95930790	95933053
chr13	103067694	103068699
chr14	79345906	79347084
chr10	56165328	56166338
chr1	86471971	86473215
chr3	103751473	103752234
chr5	65175426	65176378
chr3	100921754	100923308
chr4	141792649	141794877
chr2	135749320	135750398
chr6	71979736	71980900
chr7	90425766	90427062
chr12	32985960	32987043
chr2	166793242	166794393
chr12	40414401	40415466
chr15	98968674	98970338
chr16	77033959	77035360
chr1	131137006	131139320
chr1	85928177	85929098
chr8	62555327	62556422
chr13	95080736	95081932
chr18	36793133	36794228
chr11	83045388	83046372
chr16	94651426	94652656
chr12	71606193	71606925
chr3	129947850	129949014
chr6	33886699	33887421
chr2	39141874	39143625
chr16	15357377	15358546
chr1	132211642	132212854
chr12	38317749	38318838
chr6	71425433	71426465
chr14	82244720	82245658
chr13	83064315	83066908
chr10	77621849	77623801
chr3	96117880	96119135
chr4	101642392	101644436
chr17	80425586	80428936
chr13	111098813	111100219
chr19	44229852	44231042
chr5	124095448	124096548
chr14	68034184	68035160
chr12	69831074	69832185
chr3	158059609	158061761
chr2	44215001	44216453
chr4	149264460	149265854
chr13	45661020	45662871
chr4	128923615	128925667
chr8	71542276	71543544
chr1	131482143	131484273
chr5	30774850	30775510
chr4	103312922	103315247
chr7	19553943	19554666
chr19	16345163	16346101
chr6	136552913	136554500
chr15	27043421	27044413
chr6	93661003	93661752
chr3	111815633	111816583
chr17	94132672	94134073
chr11	29724607	29726142
chr4	150581719	150584268
chr3	100599142	100600300
chr18	30272376	30273279
chr6	31502148	31503270
chr17	46159525	46161675
chr5	107167125	107168563
chr6	118418960	118420321
chr10	60115064	60116343
chr9	47733390	47735012
chr14	59466374	59467063
chr5	129007690	129009051
chr2	75981574	75982381
chr4	137953867	137955721
chr16	4003308	4004671
chr5	122707098	122708367
chr10	17347459	17348625
chr13	20227629	20228913
chr18	33061897	33063806
chr5	134544437	134545277
chr9	46272553	46273527
chr18	68124108	68125569
chr7	60655164	60656422
chr2	65684582	65685940
chr13	119654310	119655451
chr4	108118144	108119014
chr4	77992346	77993611
chr7	55961890	55963184
chr8	94856998	94858238
chr11	56285389	56286497
chr3	63196401	63197420
chr9	28280973	28282423
chr16	77076716	77078464
chr15	83594604	83595614
chr1	192266607	192267558
chr11	72851563	72852756
chr19	57211331	57212486
chr2	94437022	94438646
chr3	89958852	89961065
chr18	72301584	72302358
chr10	62577425	62579131
chr10	110308774	110310403
chr15	77444516	77445361
chr5	31219823	31221307
chr2	13011398	13012349
chr6	41775380	41777168
chr7	130681501	130682313
chr4	134516673	134518850
chr11	102201259	102202014
chr12	52397588	52399060
chr13	92246862	92248545
chr4	132809075	132810485
chr9	58546154	58547401
chr11	60913265	60914928
chr15	102721014	102722749
chr17	33385565	33386485
chr2	73910399	73912071
chr3	40693168	40694770
chr4	110227101	110228187
chr4	110228293	110228782
chr5	148994264	148995954
chr12	11455381	11457283
chr1	23867176	23868597
chr1	77567387	77568702
chr10	24778056	24779250
chr10	26249317	26250261
chr11	102874524	102875547
chr14	55108171	55109655
chr14	75690223	75690952
chr2	61344395	61345380
chr2	145902865	145904185
chr7	105633070	105634252
chr9	41611414	41612877
chr9	59687212	59688323
chr1	54683864	54684874
chr1	171293856	171295447
chr10	81232608	81233656
chr10	124208272	124209221
chr13	109495026	109496290
chr14	27268417	27270771
chr16	38368192	38368935
chr16	45698935	45699984
chr17	65902097	65903081
chr19	3476711	3477755
chr19	28579885	28581125
chr2	69896601	69897447
chr2	165286134	165289448
chr3	120647626	120649062
chr5	115326379	115328045
chr5	145083382	145084292
chr6	31283988	31286058
chr7	4501529	4503262
chr9	66945498	66947119
chr1	69436367	69437567
chr1	52118947	52120101
chr1	132202235	132203289
chr10	60172808	60173691
chr10	87508326	87509056
chr12	15815492	15817496
chr12	85076851	85078048
chr13	42839038	42840184
chr14	52003517	52004632
chr14	66931070	66932887
chr15	95803722	95804908
chr16	49287902	49289979
chr16	83172866	83173902
chr18	5074695	5075419
chr3	105520938	105521965
chr4	106789546	106790344
chr4	149484484	149485848
chr5	21055829	21056912
chr5	112493188	112494251
chr7	30484336	30485499
chr7	38106931	38108330
chr7	135150727	135151922
chr8	26607622	26608990
chr8	70099067	70100757
chr8	116992511	116993960
chr2	140293287	140295093
chr1	181327835	181328701
chr10	62919747	62921161
chr10	85957355	85958099
chr11	6086629	6088282
chr11	49846167	49847913
chr11	76216465	76218151
chr12	3855254	3856708
chr12	86823706	86825920
chr13	81823900	81825611
chr13	104982240	104984382
chr14	120910259	120911394
chr17	93362674	93363667
chr19	4201260	4202761
chr19	21737824	21739157
chr2	112249639	112250695
chr2	150786395	150787242
chr2	158375153	158377400
chr3	122490338	122491652
chr5	23411533	23412466
chr6	88576219	88577446
chr6	111243292	111244177
chr7	99254734	99255747
chr7	131909534	131910364
chrX	135008581	135010107
chr10	70395494	70396441
chr2	102724966	102725932
chr6	17142612	17143969
chr1	58830351	58831293
chr1	91880010	91880696
chr1	170866621	170869027
chr11	23665033	23666728
chr11	93565557	93566661
chr13	109729513	109730802
chr15	38914728	38915744
chr16	5961420	5962405
chr16	51532280	51533404
chr18	32970420	32971509
chr3	145651449	145652921
chr4	12376563	12377397
chr4	33467401	33468118
chr7	18922097	18924655
chr7	50506487	50507939
chr7	75847848	75848664
chr8	59389545	59390473
chr1	64463493	64464611
chr1	66815118	66818429
chr1	154188040	154189186
chr12	87443336	87444443
chr12	116805726	116806652
chr13	57879576	57880696
chr13	80880504	80886812
chr14	31494434	31495565
chr14	55659598	55660797
chr15	42814613	42816111
chr15	94160592	94161408
chr16	12014111	12015187
chr16	31274641	31275689
chr16	87506893	87508106
chr17	29613734	29615343
chr17	55944362	55945855
chr17	75763215	75764471
chr17	90059582	90062537
chr18	50493931	50495108
chr18	60892190	60893092
chr18	86675929	86676927
chr2	65668044	65671291
chr2	118597729	118598731
chr2	131773364	131774360
chr3	8626712	8627930
chr3	10475024	10475930
chr3	85488582	85491102
chr5	37337966	37339464
chr5	74206860	74207796
chr5	128368723	128370004
chr5	137029636	137031147
chr5	142549689	142551562
chr6	148276098	148277016
chr7	76127424	76128159
chr8	3514955	3517788
chr9	37212708	37213980
chr9	44004033	44005012
chr13	57949703	57950570
chr11	87086448	87087242
chr2	24108518	24109825
chr5	110109609	110110925
chr9	109054538	109055608
chr1	179545454	179548071
chr10	68279074	68280926
chr11	69088046	69089151
chr11	116581407	116582242
chr12	4116943	4118335
chr12	10390455	10391895
chr12	16844471	16845792
chr12	45012939	45014161
chr13	20600058	20602056
chr13	91954761	91956506
chr14	76958812	76959611
chr15	4062957	4065019
chr15	74593212	74595112
chr16	47875019	47875972
chr17	26243490	26245002
chr18	39195963	39197690
chr2	5844409	5845711
chr2	69712146	69714045
chr2	91956876	91957808
chr2	168712044	168713302
chr3	131685722	131686843
chr4	85370098	85372034
chr4	102716928	102718030
chr4	130140776	130141631
chr6	92134945	92137542
chr6	113822588	113824009
chr6	146888002	146888813
chr6	147042421	147043663
chr7	126694616	126696208
chr7	140911914	140912843
chr8	70118374	70119894
chr8	72646083	72646986
chr8	114351570	114352590
chr9	99628603	99630589
chr9	104840995	104841803
chr12	40788636	40790594
chr13	68889250	68890897
chr14	54863363	54864838
chr14	63692356	63693850
chr14	101510549	101511317
chr15	30270357	30272676
chr15	36374122	36375995
chr15	84450182	84451186
chr15	85015532	85016611
chr17	25272719	25274552
chr17	45555286	45556171
chr19	43957426	43958393
chr2	8011855	8013859
chr2	19553544	19555207
chr3	7502745	7504302
chr3	53376949	53377854
chr3	90490391	90491439
chr3	108443839	108445598
chr4	35400146	35401174
chr4	141885274	141886735
chr4	155891262	155892779
chr6	116673369	116674392
chr7	6874134	6875003
chr8	124434327	124435213
chr10	27384337	27385221
chr11	105549224	105550330
chr12	85603580	85604704
chr13	30785969	30787403
chr13	54206221	54207377
chr13	109046814	109047812
chr15	68714049	68715013
chr16	18143930	18144948
chr16	44237608	44238668
chr16	77236556	77240060
chr18	78925851	78926963
chr19	5272116	5274512
chr2	106973840	106975096
chr6	37215436	37217351
chr6	101348049	101349204
chr6	109740373	109741308
chr7	27265684	27267445
chr7	102369076	102370260
chr8	45109149	45110304
chrX	101993748	101994851
chr1	179814302	179815270
chr10	41518336	41520370
chr13	47224661	47225543
chr13	99829372	99830726
chr14	72869094	72870086
chr15	89475611	89476931
chr16	83420387	83421384
chr18	12955150	12956266
chr18	35702267	35703452
chr2	181496707	181497858
chr3	73339296	73340530
chr3	106546965	106549068
chr3	123579433	123580452
chr4	8357269	8358219
chr5	54234250	54235910
chr7	58246104	58247766
chr9	50616306	50617893
chr9	54667791	54669093
chr9	70012030	70013235
chrX	16617919	16620216
chr11	52091152	52091835
chr11	120624191	120625571
chr12	70727424	70728529
chr15	77366619	77368919
chr17	12844272	12845421
chr19	10688110	10690785
chr3	37312028	37314216
chr3	142700406	142701747
chr8	73626464	73627454
chrX	77508877	77511191
chr10	93280322	93281559
chr2	127008348	127009209
chr11	102887779	102888892
chr13	100650576	100652044
chr4	102439621	102441063
chr5	57335422	57336221
chr9	122695407	122696461
chr11	29777076	29778488
chr9	42642666	42643353
chr11	59495805	59497444
chr19	33338892	33341092
chr1	164898677	164899685
chr9	37880256	37881551
chr9	53327667	53328852
chr9	13586662	13587841
chr12	82230948	82232766
chr17	65351572	65352578
chr7	64630833	64632306
chr16	11322443	11323226
chr13	104228173	104229220
chr10	42251116	42251912
chr6	77847250	77848322
chr1	47102106	47104019
chr13	82912450	82913585
chr3	157946401	157947997
chr7	128460944	128462338
chr2	179799577	179800597
chr11	115563587	115564889
chr4	118408922	118409895
chr4	132352884	132354107
chr5	144254410	144256463
chr2	49618830	49621118
chr18	85502098	85503222
chr3	103401024	103402170
chr1	26559194	26560095
chr16	92415334	92416454
chr1	39102942	39104405
chr1	74295163	74296699
chr19	29270890	29271909
chr14	114863442	114864112
chr11	78079901	78080932
chr3	132724204	132724854
chr10	23144310	23145311
chr1	145226529	145228126
chr13	111104105	111105197
chr3	33741732	33743430
chr4	136052698	136053762
chr6	113668378	113669267
chr10	80928332	80931616
chr10	47028196	47029405
chr7	127587805	127589259
chr3	89417920	89419978
chr10	69897700	69898494
chr12	90141187	90142916
chr14	55204759	55205965
chr3	79744881	79745672
chr7	92740837	92743325
chr3	80772821	80774790
chr14	13762503	13763364
chr1	24122386	24123248
chr13	77274928	77275854
chr4	126101802	126104345
chr13	25899282	25900517
chr15	38244601	38245606
chr5	9662860	9664551
chr7	126861535	126863201
chr17	25133059	25133939
chr18	31826688	31828084
chr8	110846204	110847916
chr2	11772281	11772917
chr2	95028758	95029632
chr7	87655206	87656494
chr2	69788844	69790715
chr7	68669664	68670920
chr14	88595060	88595993
chr12	34497324	34498447
chr14	84174798	84176181
chr9	35558141	35560044
chr9	87255013	87256512
chr10	49142432	49143916
chr9	30026792	30027649
chr11	58954197	58955430
chr17	70491260	70492407
chr5	44414097	44415001
chr13	47147971	47149257
chr3	96635082	96636188
chr6	146674792	146675536
chr7	111081734	111084249
chr8	111258203	111259702
chr2	30242351	30243235
chr13	97204597	97205799
chr4	76174929	76175992
chr6	92091829	92092982
chr1	39942412	39943562
chr18	34408955	34410748
chr15	51833860	51834909
chr11	90863633	90864842
chr10	39898514	39899612
chr11	32442331	32443313
chr4	109117611	109118909
chr9	54472858	54475155
chr4	45341501	45342889
chr7	80947053	80948462
chr11	114794928	114796511
chr18	73814926	73816157
chr17	87372077	87372819
chr3	96277352	96278804
chr16	95224995	95225994
chr15	76870822	76872010
chr11	68674997	68676017
chr16	32913733	32915044
chr5	39325072	39326384
chr9	75465502	75466844
chr8	73131949	73132831
chr3	95588211	95589561
chr12	8207731	8208672
chr12	66156988	66158199
chr14	21099190	21099982
chr6	34316708	34318066
chr9	109875066	109876167
chr2	147012399	147014346
chr4	63290793	63291566
chr4	13709430	13710319
chr12	7737966	7738682
chr2	46239405	46240558
chr6	134640473	134641908
chr10	94904765	94906479
chr1	105580577	105581639
chr11	97206371	97207761
chr11	97207941	97208247
chr2	75938186	75939360
chr10	59114334	59115997
chr16	7282136	7283202
chr15	77979124	77980169
chr16	18194483	18195693
chr5	114667334	114668077
chr1	84838279	84840431
chr3	13732988	13735558
chr7	30530860	30532056
chr14	67120226	67121241
chr2	125624519	125625668
chr5	95936795	95937912
chr11	79673770	79676455
chr11	101664963	101666114
chr15	93920432	93921614
chr4	118134423	118135671
chr8	37125661	37126487
chr1	165076715	165078143
chr11	99146913	99147723
chr12	74968866	74970116
chr13	95227983	95228884
chr15	80202005	80202986
chr3	88489672	88490830
chr3	144823251	144823981
chr4	138504362	138505698
chr9	45954391	45956006
chr9	86571088	86572648
chrX	94212319	94213650
chr1	110067425	110068060
chr10	71114135	71114945
chr16	26548795	26550101
chr17	70363087	70364431
chr4	129297532	129298421
chr7	90022827	90023981
chr7	102565209	102565888
chr8	9929673	9930766
chr1	59162878	59163566
chr1	87472930	87476204
chr1	169346666	169348056
chr1	171638485	171639295
chr10	94034777	94036668
chr11	69070267	69071507
chr11	72522471	72523387
chr11	73030623	73031438
chr12	74230452	74231572
chr14	23619950	23621412
chr15	10981174	10982713
chr15	20461797	20463189
chr15	20463404	20464244
chr15	62462588	62463344
chr15	84104622	84106232
chr16	85347298	85348279
chr17	25555143	25557749
chr19	14224876	14225890
chr19	40869273	40870337
chr2	84510671	84511873
chr4	102758852	102760983
chr5	103105396	103106669
chr5	103106858	103107122
chr5	135832064	135833525
chr6	120158935	120159831
chr7	24111790	24113046
chr1	72336267	72337229
chr1	86503475	86505638
chr10	90679613	90681013
chr10	90681207	90681509
chr11	111817864	111819037
chr13	43191472	43192405
chr14	20733613	20735148
chr15	12824077	12825317
chr15	66679735	66681430
chr16	16358411	16359396
chr16	17329428	17330606
chr16	34503716	34504702
chr18	62100919	62102424
chr3	35342251	35342936
chr3	90264405	90266337
chr4	70258009	70260509
chr4	79052544	79054215
chr4	123013364	123014523
chr6	56796351	56798678
chr7	16155321	16156800
chr7	81474791	81475930
chr7	96476738	96477432
chr7	116258291	116259160
chr7	131999977	132000981
chr8	126665016	126667257
chr9	15305920	15306790
chr9	44904107	44906387
chr9	75100001	75100854
chr1	134454949	134456004
chr4	135972081	135973232
chr1	37219897	37220740
chr1	104772848	104773779
chr10	70648563	70649663
chr10	82178035	82179153
chr10	107737434	107738668
chr11	19203735	19204603
chr11	62788850	62789957
chr12	54795047	54796272
chr12	63624174	63625112
chr12	70403927	70405115
chr14	51884534	51885423
chr14	52304158	52305645
chr14	100749846	100750766
chr15	54177722	54178740
chr15	76710137	76710955
chr15	81855344	81857209
chr16	97072435	97073204
chr18	43605692	43607500
chr18	64515898	64518086
chr19	44302491	44304069
chr2	114167673	114168771
chr2	148889684	148890796
chr3	96057019	96058936
chr4	123410694	123414252
chr6	18423696	18426797
chr6	71803725	71804979
chr6	72096955	72098239
chr6	114976396	114977687
chr7	29168598	29170896
chr7	127421273	127422690
chr8	16011519	16012343
chr8	47989899	47991499
chr8	71591425	71592852
chr9	120478148	120478997
chr11	70220313	70222310
chr1	14233598	14234728
chr1	33719324	33720503
chr1	135946074	135946890
chr10	21916253	21917295
chr10	105287897	105289691
chr10	108160799	108163501
chr11	70686430	70688793
chr13	9449880	9451717
chr13	44839175	44841360
chr13	54610383	54611919
chr16	17879176	17880137
chr16	54969935	54971085
chr16	91687868	91690087
chr17	28735141	28736288
chr17	71997594	71998733
chr18	75696606	75698033
chr2	166799495	166800816
chr3	20776281	20777251
chr3	33399059	33399819
chr3	108385754	108386820
chr4	116159671	116161645
chr5	43048407	43049280
chr5	63623918	63624816
chr5	114941555	114942569
chr5	126332832	126333681
chr7	89980100	89981768
chr7	111028309	111029577
chr7	138908920	138910297
chr8	14150473	14151864
chr8	14411614	14412978
chr8	72587249	72589953
chr8	105206447	105207376
chr8	122474677	122475580
chr8	122475818	122476542
chr1	3709866	3710759
chr10	19591334	19592516
chr10	21659032	21660340
chr11	70409616	70410498
chr11	80663974	80664933
chr12	86977570	86978378
chr14	77214452	77215482
chr15	18079331	18080647
chr16	21845273	21847107
chr16	31286992	31288305
chr17	62470400	62471487
chr2	21378831	21380220
chr2	62517260	62518635
chr2	85284381	85286399
chr2	138119931	138121349
chr3	127093042	127094490
chr4	11514103	11516037
chr4	106895686	106896628
chr4	132883737	132885316
chr4	153547701	153548645
chr5	135369394	135370439
chr6	27370594	27372081
chr6	117430669	117431547
chr6	126569460	126570454
chr7	4922071	4924483
chr7	127874945	127877337
chr8	71719512	71720752
chr8	90453334	90454629
chr9	20520225	20522276
chr9	21041144	21041959
chr9	27402403	27403563
chr3	88057987	88059182
chr1	60897951	60898939
chr1	91435802	91436956
chr11	49329502	49330310
chr11	53706551	53707725
chr11	58322686	58324457
chr12	64917330	64918030
chr12	80167422	80168947
chr13	41827156	41829552
chr15	36966301	36968701
chr16	7222645	7224239
chr16	46956718	46957847
chr18	49831508	49833573
chr18	64886353	64888063
chr19	11911355	11913085
chr2	31164547	31165486
chr2	109890132	109892249
chr2	143133696	143134505
chr2	160728886	160729578
chr3	146393712	146394550
chr4	102887668	102889153
chr4	115784498	115785881
chr4	128260485	128261806
chr4	129143205	129145195
chr5	99382445	99384843
chr5	128267139	128268025
chr7	38140178	38140876
chr7	75208983	75209905
chr8	16680595	16681511
chr9	4638945	4639910
chr9	47529231	47530870
chr9	61211387	61212311
chr9	75195981	75197041
chr1	176812642	176815323
chr10	84963533	84964448
chr10	90751994	90754690
chr10	121262803	121264247
chr11	101686902	101688489
chr11	113816225	113817282
chr13	75113042	75115802
chr13	104108609	104110535
chr14	24841511	24842586
chr14	71338043	71338947
chr17	58186855	58187775
chr17	67006529	67007733
chr18	42690148	42691524
chr19	18033240	18034294
chr2	28387097	28388216
chr3	28175921	28177044
chr4	14075071	14076625
chr4	57318243	57319095
chr5	34988994	34989967
chr5	35787327	35788466
chr5	123523392	123524909
chr6	92663013	92664664
chr6	137734236	137735519
chr7	19341643	19343012
chr7	68047903	68049453
chr7	123097753	123098677
chr8	25596360	25598159
chr8	109951086	109952819
chr9	107337793	107339204
chrX	112255103	112256237
chr1	34439113	34440435
chr11	25736956	25737925
chr11	102319166	102321304
chr11	108061528	108062923
chr13	17943401	17943840
chr13	17943925	17944711
chr13	109932197	109933842
chr15	76537987	76539578
chr15	101485736	101486565
chr15	102135447	102137146
chr16	41746071	41747399
chr16	44122373	44125250
chr2	129231782	129232786
chr3	51250827	51251882
chr3	101194199	101195306
chr4	80517000	80518941
chr4	102317889	102319879
chr4	137812717	137813887
chr4	153458597	153460728
chr5	31239950	31242060
chr5	103209924	103211859
chr5	122652622	122654782
chr5	129714785	129715880
chr6	108074038	108075319
chr7	12961158	12962344
chr9	58274652	58275832
chr1	3292388	3293299
chr1	86064150	86065140
chr10	42044222	42045101
chr11	5541860	5542683
chr13	44421313	44421839
chr15	74107814	74108504
chr16	3871733	3872966
chr3	27593060	27594212
chr4	135981482	135982256
chr5	8367163	8368733
chr5	111376161	111376988
chr9	45554624	45556043
chr10	43105987	43107458
chr17	58671984	58673241
chr17	87446539	87448180
chr18	7867930	7869391
chr18	32376420	32378733
chr2	30414973	30417074
chr2	116717849	116719435
chr4	9444085	9445305
chr5	120510828	120511993
chr6	126333998	126334905
chr9	9040768	9041757
chr9	72274270	72275080
chr9	113740848	113742864
chr10	64048849	64050475
chr12	111712930	111713624
chr15	34286779	34287699
chr18	34578702	34579600
chr2	35087368	35088009
chr8	70506211	70507175
chr17	37039219	37040314
chr6	55037431	55038900
chr6	108455802	108457399
chr8	106839079	106839904
chr11	87443218	87444336
chr11	116079323	116080197
chr14	73470299	73471243
chr15	76368143	76369589
chr16	9303836	9304981
chr2	127584249	127585335
chr10	29823186	29825244
chr11	75655399	75656689
chr11	97752864	97754051
chr7	141454830	141456515
chr9	106639981	106640935
chr7	91942150	91944147
chr10	52786784	52788380
chr8	40388434	40389687
chr18	54881635	54882903
chr17	77873856	77875067
chr2	112474888	112475866
chr9	72083735	72085117
chr13	107449397	107450638
chr11	58329925	58331037
chr11	83995105	83996324
chr11	86645656	86646998
chr13	99761381	99762413
chr5	66898799	66899609
chr12	72538328	72539057
chr10	11841138	11842114
chr13	44808158	44809148
chr14	21149824	21150993
chr4	130036016	130037619
chr17	30550174	30551428
chr11	67228380	67230188
chr1	37638711	37639734
chr1	53014355	53015371
chr10	21528066	21529176
chr1	75191486	75193032
chr3	138546384	138547435
chr1	137972296	137973581
chr9	65761994	65763707
chr6	71908362	71909837
chr3	97766915	97769748
chr10	12848280	12849283
chr2	11429241	11430489
chr16	28562277	28563432
chr10	18069695	18070729
chr18	50668248	50669008
chr10	13982479	13983991
chr1	189007314	189008249
chr5	122565967	122567481
chr6	71823277	71824250
chr11	17257326	17258400
chr16	6945324	6947192
chr5	76537297	76538327
chr3	65602817	65604340
chr15	21354254	21356664
chr13	29460373	29461339
chr2	128309864	128310678
chr16	27682269	27684606
chr8	47333850	47335094
chr10	79746115	79747222
chr5	70706832	70707776
chr3	159660622	159661407
chr17	3208086	3209062
chr17	30580554	30582232
chr14	31640614	31641748
chr3	67908308	67909218
chr4	68886041	68888470
chr15	72376816	72377730
chr18	24112123	24113272
chr4	108847099	108848998
chr10	75892725	75893873
chr4	119460431	119461569
chr16	22967266	22968220
chr15	36173487	36174426
chr14	23750626	23751980
chr6	134150918	134152944
chr2	119034162	119035444
chr4	7413724	7415059
chr4	129541825	129543336
chr1	180564615	180565610
chrX	105069786	105070850
chr13	83562780	83567563
chr11	107577213	107578721
chr11	111104185	111105037
chr3	107895253	107896515
chr6	57605134	57606358
chr7	120934679	120935503
chr13	98586108	98587990
chr13	104869830	104870476
chr17	41144018	41145287
chr7	65644250	65645741
chr6	91488122	91490528
chr6	143105527	143106415
chr1	20620208	20621229
chr4	82297472	82299603
chr14	116497766	116498531
chr16	97921896	97923167
chr11	68744700	68746726
chr4	41722540	41723816
chr12	29697518	29699598
chr10	34316171	34317718
chr12	105328105	105329027
chr16	64933730	64934676
chr6	92183458	92184641
chr6	113604154	113605911
chr17	48392010	48393251
chr2	152962163	152963019
chr2	111300061	111300926
chr16	52398102	52399664
chr5	21786346	21787354
chr7	110379242	110380532
chr18	55133629	55134773
chr2	91201857	91203323
chr4	99828597	99830001
chr11	59485631	59486667
chr13	23745387	23747147
chr2	115769169	115770528
chr3	56504157	56504919
chr5	9911114	9913411
chr7	65235046	65236597
chr11	56792565	56793407
chr15	79228795	79229577
chr5	115348253	115349510
chr3	25426149	25427839
chr3	117627172	117629786
chr12	119997863	119998977
chr18	28851671	28852833
chr8	83941818	83943546
chr1	119525697	119526671
chr8	123805521	123806576
chr15	102458342	102459614
chr11	83335375	83336471
chr11	47304503	47305768
chr5	71985783	71987850
chr1	131431280	131432650
chr8	101999972	102001249
chr10	107940143	107940892
chr8	126595688	126596841
chr17	88335807	88336725
chr6	87510781	87512114
chr1	135379974	135381643
chr10	82698588	82700172
chr10	83101202	83102041
chr11	104548879	104551325
chr12	5352663	5354317
chr13	75089071	75092100
chr13	83734849	83743834
chr2	131233542	131234437
chr4	117886723	117887870
chr10	75859323	75860923
chr11	84920683	84921394
chr12	82572408	82573162
chr14	67096601	67098033
chr18	34884119	34885121
chr18	59207181	59209162
chr2	25500274	25501294
chr3	133379813	133380490
chr4	18365266	18366687
chr5	145280126	145281368
chr6	34779903	34781695
chrX	117955346	117956466
chr1	171886809	171887539
chr1	186537775	186538920
chr11	103960836	103962167
chr18	34981964	34984187
chr3	36381290	36382496
chr3	117479751	117480647
chr4	36821736	36822591
chr4	91291299	91292189
chr6	39377211	39378132
chr8	17478139	17479102
chr8	23038145	23039100
chr9	57432574	57434155
chrX	57052959	57054061
chr1	79761412	79762197
chr10	13192631	13193482
chr10	44752696	44753509
chr10	79096733	79097900
chr10	79098021	79098319
chr11	5444676	5445781
chr11	19925138	19926940
chr11	30160812	30161728
chr11	30698859	30699908
chr12	110908100	110910505
chr15	10839889	10841353
chr16	34690118	34691401
chr17	62569842	62570696
chr4	124206235	124207056
chr5	36694720	36696783
chr6	119902209	119903538
chr9	51441274	51442677
chr9	72639597	72641178
chrX	18563431	18564304
chr7	6285771	6286717
chr7	27731019	27732100
chr1	63573412	63574735
chr1	134556029	134557489
chr10	44079044	44079691
chr10	125121676	125122846
chr11	65838915	65839595
chr11	74722734	74725143
chr11	98871105	98872867
chr11	101069443	101070742
chr11	101155323	101156529
chr12	28871854	28872975
chr12	89093214	89094583
chr13	41903060	41904103
chr13	58090485	58091325
chr14	40307453	40309264
chr14	70065750	70066578
chr15	57749186	57750150
chr15	99332760	99333676
chr15	102399222	102400589
chr16	6074979	6076369
chr16	55001309	55002501
chr19	8661170	8662849
chr2	11500568	11503975
chr4	24897119	24898597
chr4	94995641	94996496
chr4	151592760	151593725
chr4	155868910	155869985
chr6	17762891	17765285
chr7	35342088	35342852
chr7	61790092	61791333
chr7	90825210	90826502
chr9	64736016	64738514
chr9	121445860	121447360
chr1	23978094	23978890
chr10	20799211	20800450
chr10	75036456	75037900
chr12	85609957	85610984
chr13	42616988	42617885
chr14	64845440	64846612
chr14	66105046	66105807
chr15	8168385	8170057
chr15	76830553	76832064
chr16	90104592	90105400
chr17	30083943	30084773
chr19	4710641	4711807
chr19	55244668	55245806
chr2	168440673	168441877
chr3	101653043	101653872
chr4	7847267	7848413
chr4	32198856	32199667
chr4	125021104	125022026
chr5	50570419	50571266
chr5	101761460	101762323
chr5	103183608	103185315
chr5	108358788	108360556
chr5	124883641	124884499
chr6	41256055	41257625
chr6	86102065	86104016
chr7	55784253	55785156
chr7	139220387	139221637
chr8	25465363	25466259
chr8	112010820	112012491
chr9	7183869	7185314
chr9	64022732	64023368
chr9	64195246	64196440
chr9	65460224	65461742
chr9	111303850	111304655
chr1	13589542	13590612
chr1	24661248	24662426
chr1	30755074	30757324
chr1	61470407	61472118
chr10	25723732	25724477
chr10	95939979	95941146
chr11	23663080	23664820
chr11	53841356	53843709
chr11	80080433	80081579
chr11	80503476	80504937
chr11	99369635	99370792
chr11	108057025	108057993
chr12	80114052	80116548
chr12	94669841	94670806
chr13	24135285	24136064
chr14	121612785	121613117
chr14	121613286	121614161
chr15	69694988	69696786
chr16	46001623	46002336
chr16	54120322	54121117
chr17	3393701	3394843
chr18	55815342	55816827
chr19	23056579	23058589
chr19	36409233	36409908
chr19	46394697	46397505
chr3	138853506	138855884
chr4	86856359	86858598
chr5	45195844	45197092
chr5	100820058	100821397
chr6	50399736	50401000
chr6	50411656	50412749
chr6	85587300	85588572
chr6	115675237	115677494
chr8	28722393	28723830
chr8	75659033	75659897
chr8	90636264	90637488
chr8	111093936	111095015
chr8	120382195	120383440
chr9	69397275	69398882
chr9	99681525	99682720
chr1	91397869	91399652
chr1	165558427	165559684
chr10	40371798	40373350
chr10	80320061	80320884
chr11	69665551	69666653
chr11	109263962	109265112
chr11	115603416	115604632
chr12	91878547	91879807
chr13	77295345	77296256
chr13	97634388	97635032
chr15	55089549	55090894
chr16	94905114	94906583
chr17	73074882	73076552
chr17	80060551	80063078
chr17	80063364	80063658
chr18	10029050	10030546
chr18	42625475	42626734
chr18	77767119	77768347
chr19	30156621	30157606
chr19	44283688	44285396
chr3	107534758	107535552
chr5	120356821	120357514
chr5	135182797	135184134
chr5	139051228	139051944
chr6	7844196	7844820
chr6	106408537	106409333
chr9	85090048	85090899
chr9	119510589	119511527
chrX	7840789	7842679
chr1	74824381	74825691
chr1	143916400	143918612
chr1	192330910	192331757
chr10	40888808	40889801
chr11	53468774	53470875
chr11	78791535	78793552
chr11	79145128	79147280
chr11	104230523	104231971
chr13	55326891	55328305
chr13	112318011	112318776
chr17	77200241	77201165
chr2	129090055	129091012
chr2	167201059	167202942
chr2	174337854	174339085
chr3	20034689	20035740
chr3	65391819	65393040
chr4	101449770	101451253
chr4	106499851	106500626
chr4	133670962	133673622
chr4	148557943	148559287
chr5	121618409	121619605
chr6	50378643	50380043
chr6	86048212	86049602
chr6	86086683	86088715
chr6	139159075	139161504
chr7	46919299	46920418
chr7	75302369	75303337
chr7	80269191	80270458
chr7	99708133	99709076
chr8	13973301	13975856
chr8	57430633	57431555
chr8	105936285	105938723
chr9	28861424	28862638
chr9	41375881	41376910
chr14	66157167	66158014
chr15	4025767	4028623
chr16	20695602	20696798
chr17	90451173	90453239
chr18	57245171	57246048
chr19	10809185	10811057
chr2	92687658	92688301
chr2	92688436	92690003
chr2	105016532	105017510
chr5	4220766	4222878
chr5	121397200	121399137
chr5	123720357	123721557
chr5	136487292	136488201
chr8	15955786	15956682
chr8	64806037	64807145
chr8	85839675	85841320
chr9	62437847	62439234
chr9	64770947	64772230
chr10	34091513	34092443
chr11	32235003	32236152
chr11	104028852	104029904
chr14	120988655	120990006
chr18	7047713	7048764
chr2	57900197	57901302
chr5	49460233	49461424
chr5	113716325	113717520
chr5	135394346	135395096
chr8	105854583	105855877
chr9	59387631	59389211
chr1	175221667	175222505
chr10	128096371	128098107
chr11	101423548	101425514
chr12	28974298	28975709
chr18	74168898	74170637
chr2	157492725	157493913
chr3	152605544	152606899
chr4	123152771	123153640
chr4	155053706	155055038
chr6	135441127	135441915
chr7	30216479	30217225
chr1	131736948	131738001
chr11	120581439	120582532
chr13	9473148	9474359
chr14	24578477	24579738
chr2	4290992	4291699
chr3	154596161	154597704
chr4	71953183	71954147
chr7	57356451	57358133
chr13	30973409	30974558
chr16	28555061	28556044
chr17	70989673	70991414
chr3	127063560	127065107
chr5	40901430	40902226
chr1	39445605	39447028
chr3	75894887	75895579
chr5	136181927	136182583
chr9	51393881	51395004
chr11	3538913	3539861
chr13	23620257	23623892
chr5	31590718	31591735
chr10	71347106	71348093
chr15	85610531	85612093
chr11	42390703	42391573
chr5	34841322	34841945
chr15	23416334	23417251
chr2	161695632	161696615
chr3	85313982	85314260
chr3	85314506	85315752
chr16	97429927	97430638
chr16	33413912	33415018
chr2	92697183	92698079
chr10	40036184	40037548
chr6	86396338	86397827
chr18	69589762	69595300
chr13	83744133	83745718
chr12	89023321	89025642
chr4	150472772	150474936
chr10	49436193	49437131
chr11	77441774	77443821
chr9	103201306	103202463
chr8	111876069	111877057
chr2	142668127	142669115
chr5	23615450	23617531
chr7	118175392	118176585
chr14	73252035	73253097
chr10	94982470	94983186
chr12	65172477	65173309
chr4	132638339	132639844
chr9	53666442	53667950
chrX	74269714	74271754
chr8	67935882	67937011
chr2	45622393	45623891
chr4	77870143	77871613
chr8	91132944	91134830
chr6	55944436	55945365
chr4	58477110	58478339
chr4	91070994	91072276
chr1	97827278	97828581
chr2	55861913	55863034
chr18	12740360	12742163
chr6	145373467	145374317
chr14	77147285	77148233
chr1	60097360	60099014
chr3	25902846	25903886
chr14	79389885	79391235
chr2	132757447	132758533
chr4	75277578	75278860
chr10	14193334	14194213
chr3	116507586	116508664
chr15	33539900	33540848
chr4	29307088	29308114
chr4	108837450	108838820
chr5	115220449	115221638
chr6	119418530	119419444
chr7	90033541	90034820
chr1	171280725	171281944
chr10	93151502	93152896
chr11	101225808	101226788
chr18	43658497	43660290
chr5	139380096	139381496
chr1	92376112	92377026
chr2	157048479	157049615
chr10	67055579	67057259
chr9	32225931	32228544
chr1	153210022	153210728
chr4	123526875	123528196
chr15	70012297	70013458
chr15	12204361	12205819
chr13	11644652	11645759
chr8	111939591	111941385
chr11	109034324	109035493
chr8	25784302	25785805
chr13	73140065	73140905
chr3	108781199	108782811
chr1	80389927	80391565
chr11	78245151	78246721
chr5	51982578	51983434
chr9	98985991	98987069
chr2	114094936	114095919
chr17	31519583	31521433
chr17	81102615	81103667
chr1	87828018	87828838
chr11	32340214	32341405
chr13	74389887	74391495
chr17	54712581	54713673
chr11	82579592	82580485
chr2	8469976	8471570
chr6	95117290	95118914
chr2	84635446	84636538
chr4	21726733	21728182
chr14	103751240	103751954
chr6	38787787	38788342
chr18	32239064	32240718
chr9	62980307	62981340
chr3	88409359	88410723
chr14	62879186	62880765
chr9	114752552	114753585
chr1	54132845	54134138
chr11	20987153	20989057
chr5	143809223	143810138
chr19	57801973	57803755
chr15	82243681	82245011
chr2	17381950	17382849
chr5	113147822	113148695
chr6	4396692	4398387
chr7	25240247	25241737
chr19	56647232	56648211
chr8	61487242	61488393
chr13	101128748	101130067
chr5	45298626	45299540
chr13	13554945	13555947
chr9	109058759	109060046
chr7	16001956	16002820
chr13	108043323	108043815
chr13	108043891	108045017
chr12	35534638	35535579
chr3	107939524	107940839
chr5	139214030	139215401
chr8	86436963	86439341
chr2	168204419	168205886
chr2	168205978	168206471
chr7	13009049	13010241
chr2	108811981	108813477
chr6	146580134	146581546
chr1	46963372	46965106
chr1	157655255	157656430
chr18	38182225	38183706
chr4	74051336	74052433
chr5	30992736	30994487
chr5	96209259	96210754
chr8	122084387	122085499
chr9	51660411	51662239
chr1	59886643	59887870
chr1	142982313	142984129
chr10	107751848	107753265
chr11	49933679	49935326
chr13	91223289	91224482
chr14	31128005	31129633
chr15	30610389	30611240
chr15	97863201	97864398
chr3	80083778	80084797
chr4	82092081	82093363
chr7	66059889	66061141
chr9	112498495	112499412
chr10	64075877	64076901
chr11	102216229	102217179
chr12	59619706	59620914
chr12	111573320	111574767
chr13	21944372	21945567
chr13	44799823	44800699
chr13	114085178	114085939
chr14	23841843	23842942
chr14	24778558	24779907
chr14	31395355	31396401
chr14	70099578	70100411
chr16	86970821	86972355
chr2	18473176	18474024
chr2	25050777	25051603
chr2	110721910	110723045
chr3	107630458	107632231
chr4	136741522	136742770
chr4	143126143	143127193
chr4	152100162	152101779
chr5	63132245	63133295
chr5	115732361	115733763
chr6	3497882	3498877
chr7	64064738	64066419
chr8	111299745	111300611
chr9	43879193	43880392
chrX	166509691	166511062
chr1	137043821	137044582
chr11	75176052	75179406
chr11	93587485	93588760
chr11	120357811	120358652
chr13	105053086	105055681
chr14	66296161	66298073
chr15	82376522	82377207
chr16	34078705	34079608
chr17	35909327	35910376
chr17	73220364	73221543
chr18	19468190	19469266
chr18	65094187	65096040
chr2	87642543	87643947
chr2	108289316	108290733
chr2	119046281	119047657
chr2	125481002	125481774
chr2	132107141	132108363
chr3	34571674	34572921
chr4	93885706	93887336
chr4	128358437	128359351
chr5	21982917	21983820
chr5	122314877	122315451
chr7	73917378	73918715
chr7	144325397	144326137
chr8	110950129	110950920
chr9	27109171	27111409
chr9	27111683	27112153
chr9	112047490	112048621
chr9	112719754	112721105
chr10	95615662	95617136
chr2	30594510	30596299
chr8	109675512	109676657
chr1	36444834	36445957
chr1	169803122	169804763
chr1	171791107	171792521
chr11	81009219	81009914
chr11	87801676	87802380
chr11	116810900	116811880
chr12	31976361	31978165
chr13	54564466	54565815
chr13	55483087	55484615
chr13	97910759	97911775
chr14	38122486	38123350
chr17	45470422	45471427
chr2	118779156	118780176
chr2	156731521	156732620
chr2	178564949	178566172
chr3	80211055	80212186
chr4	12511782	12512726
chr4	43394117	43395160
chr4	119294337	119295464
chr4	132273944	132274891
chr6	73868201	73869939
chr7	49000579	49001504
chr7	84151951	84152891
chr8	17461210	17463336
chr9	84109734	84112438
chr9	119444462	119445560
chr1	54467131	54468125
chr1	134028124	134028850
chr10	41933810	41935891
chr10	41936009	41936330
chr10	62410196	62412778
chr10	79925103	79928084
chr10	82622279	82623961
chr11	5707212	5708671
chr11	82663753	82664664
chr12	16150815	16152084
chr12	111724439	111726638
chr13	6260160	6261237
chr13	42592966	42594423
chr13	97458863	97459877
chr14	46999484	47000227
chr14	124604165	124606866
chr15	93397065	93398870
chr15	98144955	98146247
chr16	49167006	49167849
chr17	7189197	7190817
chr18	22932644	22933310
chr18	46393646	46395102
chr18	67774270	67776048
chr18	69654956	69656223
chr19	8941425	8942719
chr2	62716472	62719133
chr2	114249230	114250148
chr2	132715107	132716137
chr2	132716408	132716748
chr2	167078945	167080210
chr3	53669584	53670626
chr3	57480311	57481809
chr3	69126662	69127814
chr4	72250546	72251335
chr5	89055808	89056996
chr5	138900866	138901928
chr6	12248256	12249240
chr6	77443495	77444933
chr6	134181858	134183096
chr7	35317613	35319232
chr8	18962990	18964275
chr9	49798605	49799322
chr9	85948276	85949076
chrX	105079115	105080486
chrX	129765116	129765993
chr1	16257960	16259011
chr10	28654370	28655409
chr10	29180539	29181644
chr10	97159325	97160511
chr11	61266321	61267963
chr11	61853832	61855705
chr11	86855932	86856607
chr11	94548259	94549813
chr11	117104039	117104976
chr12	31755470	31756976
chr12	59073065	59074767
chr12	79502520	79503590
chr12	105683799	105685773
chr15	28025783	28026823
chr16	20497889	20499652
chr16	77012967	77013923
chr17	43032282	43033697
chr18	40160103	40161407
chr18	82493430	82494677
chr2	33542747	33545277
chr2	36048868	36049760
chr2	44032801	44033814
chr2	90517950	90518964
chr3	52510058	52511069
chr4	15032671	15033585
chr4	70532981	70533499
chr4	70533649	70535913
chr4	106175077	106176083
chr4	130662665	130664168
chr4	149136905	149137860
chr5	63666721	63667539
chr5	114175361	114176223
chr7	80773699	80775470
chr7	84174750	84175684
chr8	33641181	33642306
chr8	70796551	70798718
chr8	71675958	71676850
chr1	57405738	57407325
chr1	164786765	164788369
chr10	80102309	80103186
chr11	69408397	69413208
chr11	76448939	76449330
chr11	76449421	76450838
chr11	80377290	80378581
chr11	97399560	97399938
chr11	97400046	97402260
chr12	46082854	46084089
chr12	72238961	72240635
chr12	74162667	74163674
chr13	82129842	82130909
chr14	12138989	12140336
chr15	100604552	100605628
chr15	100760513	100762533
chr15	100762685	100763423
chr17	12118178	12120520
chr17	26074900	26075981
chr17	84877139	84878421
chr18	6512928	6517283
chr18	25955516	25956601
chr19	5849778	5850655
chr19	53411912	53412730
chr2	7905949	7906954
chr2	25607396	25609178
chr2	92914670	92915970
chr2	153240620	153242041
chr2	181519266	181521584
chr3	26966701	26967410
chr3	41475925	41477149
chr3	108240840	108242105
chr3	108854883	108856874
chr3	118072293	118072871
chr3	139311437	139312340
chr4	148150874	148152432
chr4	154141943	154142700
chr5	63498487	63499643
chr5	72783662	72784641
chr6	31791224	31792080
chr6	101992464	101993393
chr6	139198275	139199591
chr7	63754789	63756026
chr7	113160777	113161731
chr9	25218626	25220793
chr9	37347959	37349367
chr9	63757609	63758814
chr11	43883229	43884918
chr3	47348002	47349018
chr1	121570249	121571120
chr10	8269580	8270303
chr10	25982420	25983400
chr11	4848716	4850235
chr11	5052217	5053151
chr11	12343242	12344358
chr11	12407645	12408400
chr11	78239545	78240971
chr11	80601880	80603987
chr12	11435499	11436043
chr12	11436158	11437137
chr12	88960427	88962017
chr12	112616829	112618550
chr12	112941679	112942551
chr13	41748691	41749624
chr13	93299126	93301094
chr14	45657543	45658752
chr15	91572893	91573877
chr17	16665007	16665908
chr17	94225910	94227226
chr2	3423138	3424486
chr2	39416529	39417521
chr2	156110483	156112343
chr3	89378291	89379206
chr4	75065421	75066406
chr5	92309482	92310379
chr5	134312519	134316510
chr5	142433878	142434710
chr8	121619031	121619970
chr9	19644404	19644826
chr9	19644947	19645705
chr9	29555839	29556839
chr9	118920653	118921900
chrX	61115731	61118080
chrX	160137708	160139190
chr13	15979316	15980277
chr14	99630882	99631748
chr18	26957019	26958198
chr1	36307101	36308647
chr1	194651768	194652939
chr10	46662790	46663650
chr10	74966565	74967671
chr11	35282672	35283613
chr11	117559750	117560459
chr11	119990514	119992176
chr18	33104502	33105506
chr18	59256687	59258260
chr19	12786575	12788282
chr2	91970918	91972929
chr4	86747652	86749904
chr4	110915969	110917351
chr4	131872704	131874687
chr5	20683873	20684812
chr5	45220198	45221307
chr5	66523424	66525262
chr5	138894195	138895030
chr9	42131102	42132080
chr1	116057414	116058247
chr1	179662864	179663591
chr10	6936493	6937271
chr12	17084701	17085600
chr13	97197796	97198911
chr17	72042548	72044278
chr19	23865721	23868278
chr4	64046627	64047772
chr4	119969766	119971039
chr4	141722835	141724092
chr4	150750499	150751460
chr5	111790709	111791783
chr5	124551903	124553602
chr8	16014259	16015059
chr9	42183115	42184036
chr9	123923871	123925775
chrX	102475171	102476145
chr12	74316274	74317725
chr14	19966460	19968131
chr15	11399385	11400330
chr15	85858937	85859910
chr16	55860742	55861786
chr18	34202135	34204088
chr18	34758390	34760104
chr4_GL456216_random	31259	33346
chr5	71381267	71382201
chr7	109751731	109752953
chr8	105965912	105966476
chr9	62924673	62926051
chr9	102726034	102726741
chrX	101332058	101333446
chr1	97623969	97625086
chr11	98059298	98061417
chr15	36281695	36284344
chr18	62285141	62286047
chr5	146948205	146949061
chr6	91685066	91686291
chr6	119388592	119389491
chr7	112123349	112124315
chr14	72337899	72338693
chr17	70824273	70826954
chr2	28168964	28169915
chr2	28170014	28170626
chr2	95891380	95892700
chr5	150194997	150196580
chr6	91838851	91840008
chr6	136241331	136242266
chr7	142095214	142096257
chr2	58941345	58942068
chr18	5931435	5932955
chr1	130716969	130717953
chr10	81411278	81412988
chr15	27883458	27885248
chr3	25446555	25448231
chr11	108171655	108172700
chr15	63679739	63680918
chr15	101355161	101356347
chr14	93534852	93535676
chr17	71164583	71166112
chr1	58504370	58505714
chr16	39579440	39580254
chr8	41963708	41964889
chr9	77991481	77992547
chr9	23728288	23729510
chr5	139775123	139776229
chr2	121506375	121507046
chr15	92577305	92578784
chr2	152686432	152687535
chr6	93962123	93963420
chr5	76539556	76540962
chr5	48460081	48460927
chr1	119836370	119838023
chr13	23490626	23491621
chr13	70793975	70794806
chr4	77474679	77477133
chr1	32462812	32464070
chr15	71161968	71163035
chr13	109558033	109559242
chr15	47288325	47289200
chr16	70585672	70586877
chr14	21028637	21030105
chr18	53815290	53816382
chr14	116631874	116632983
chr17	87377321	87379650
chr14	101566549	101567392
chr15	91555164	91555893
chr10	100263065	100264231
chr9	85410160	85411391
chr12	31773087	31774380
chr8	69023021	69023791
chr9	112066617	112069364
chr7	132066954	132068652
chr18	34330384	34331788
chr7	16294624	16296043
chr9	65884445	65885421
chr14	92270684	92271805
chr14	108820888	108822545
chr6	149188085	149189511
chr12	92722759	92723688
chr8	16904328	16906711
chr1	30437244	30438651
chr16	49569556	49570722
chr11	59808874	59810671
chr11	100622574	100623515
chr4	9133372	9134272
chr4	150729829	150730820
chr6	35510969	35511893
chr1	107985469	107986480
chr9	16282057	16283586
chr16	30187587	30188466
chr12	104737456	104738342
chr6	34475781	34476678
chr2	11602723	11603737
chr2	91791227	91792500
chr11	58171281	58172161
chr2	134816407	134818225
chr2	32968607	32970045
chr10	95705444	95706629
chr15	92221098	92223011
chr13	45721479	45723429
chr15	54946892	54948102
chr7	87745128	87746409
chr6	31454823	31456194
chr2	156143714	156145104
chr17	64045095	64046106
chr7	35744562	35745357
chr9	37358694	37360459
chr17	65930750	65931521
chr8	10534187	10535306
chr8	10535428	10535940
chr6	17186733	17187759
chr11	95476007	95477193
chr8	116921093	116922238
chr3	27153575	27154472
chr10	99350035	99351358
chr6	39225277	39226509
chr5	107847971	107849067
chr8	25840034	25841623
chr3	55528803	55533823
chr5	14700114	14701606
chr6	114888796	114889490
chr19	5232297	5233586
chr19	26261222	26262355
chr5	135632182	135633762
chr5	42238897	42240427
chr9	108516309	108518702
chr9	117926898	117927781
chr13	48552056	48553069
chr8	67764431	67766065
chr15	73640501	73641171
chr2	156666192	156667041
chr2	160433154	160433779
chr7	112378176	112379206
chr9	122865069	122866263
chr18	59291406	59292343
chr6	88105720	88106720
chr12	44803898	44804844
chr12	79662793	79663736
chr13	54621389	54622555
chr15	12117093	12118324
chr6	27885530	27886456
chr6	121472194	121474300
chr10	59446875	59448322
chr4	148447983	148449370
chr15	30681547	30683263
chr8	85071103	85072752
chr8	24973812	24974616
chr1	59833478	59834354
chr19	23186962	23188337
chr2	73919253	73920162
chr13	23762215	23764198
chr2	42457894	42459223
chr1	149876319	149877311
chr8	107150133	107151221
chr10	10101400	10102407
chr15	76625313	76626557
chr11	40764237	40765211
chr11	121672458	121673924
chr3	94465427	94466455
chr6	83934524	83935392
chr1	182124389	182125746
chr4	70185810	70186818
chr9	8102915	8103813
chr19	46834193	46834954
chr3	86844851	86846135
chr8	63186575	63187216
chr16	31312136	31313466
chr5	24382874	24385073
chr6	103333263	103334089
chr1	25643765	25645100
chr11	117101182	117102062
chr14	66348521	66349823
chr15	36178841	36180140
chr5	34194584	34195689
chr1	54716765	54717747
chr16	20672182	20673029
chr1	11573206	11574204
chr14	73509559	73510522
chr12	95486085	95487065
chr17	25941488	25942335
chr17	32364359	32364980
chr4	6762453	6763335
chr9	105642596	105643381
chr3	146449736	146451286
chr14	78848229	78849739
chr18	44306987	44308633
chr19	38015372	38016264
chr19	46095096	46095798
chr2	55450361	55451819
chr2	168080333	168081142
chr4	139736899	139738022
chr8	128030235	128031537
chr18	75263422	75264134
chr13	42760457	42761903
chr16	20823319	20825238
chr17	47736685	47738396
chr19	16780146	16781643
chr2	30503508	30504919
chr8	122575883	122577492
chr1	74849770	74852185
chr1	133883937	133884755
chr11	108150199	108151362
chr12	51107761	51108719
chr15	38383738	38385474
chr18	31315517	31317740
chr5	31602048	31602898
chr5	43384566	43385583
chr7	56071340	56072572
chr7	141228254	141229308
chrX	151016609	151017997
chr8	126433727	126434408
chr2	46283248	46285424
chr10	61451898	61453508
chr10	79933991	79934973
chr11	54823171	54824173
chr11	67604115	67605596
chr12	100437625	100438783
chr12	106026731	106027755
chr14	64743598	64745017
chr17	25635402	25636704
chr17	57086847	57088056
chr19	30613111	30614135
chr2	63266719	63267493
chr2	75702798	75705440
chr3	28558231	28559468
chr3	38446382	38447119
chr3	89213267	89215437
chr6	134792253	134793318
chr7	122403357	122405632
chrX	98392270	98392836
chr13	68906003	68907422
chr1	39555300	39556918
chr1	64791215	64792453
chr11	69072655	69074462
chr11	120348070	120351198
chr12	5122648	5123771
chr12	45399062	45400027
chr14	21075309	21077137
chr14	39106532	39108105
chr14	61238481	61239607
chr14	117958150	117959553
chr15	16759914	16760744
chr16	38917896	38918789
chr17	15423135	15423989
chr17	72817139	72818168
chr18	80255525	80257516
chr2	32235445	32236988
chr2	132134085	132135841
chr3	32668138	32670087
chr3	107482789	107484050
chr3	127264923	127266823
chr4	118620060	118621173
chr5	139441922	139443209
chr6	38389508	38390414
chr7	44973681	44975369
chr8	68161176	68162100
chr9	21866434	21867268
chr9	29471808	29472868
chr1	5082641	5083891
chr1	84935395	84936140
chr1	191093297	191094519
chr11	30266294	30270084
chr11	78175966	78176999
chr11	87298310	87299618
chr11	101060061	101060920
chr12	8356976	8358196
chr12	86887930	86889616
chr13	91973758	91974770
chr13	103744983	103746243
chr13	103773051	103775370
chr13	110557813	110558907
chr14	7888587	7890042
chr15	53281421	53282597
chr15	94966826	94969217
chr16	49316843	49317637
chr17	56476152	56476834
chr18	69652052	69654477
chr19	19777598	19778731
chr2	109619232	109620555
chr3	96103550	96104960
chr3	158030951	158032300
chr4	43552240	43553026
chr5	140947739	140948686
chr6	8508322	8509823
chr6	40161101	40162484
chr6	73054601	73055850
chr6	101318078	101319909
chr7	30664637	30665519
chr7	82992789	82993733
chr8	83674219	83675448
chr8	111033080	111034637
chr9	106788733	106789648
chr1	155557648	155558867
chr10	34666217	34668074
chr10	45795296	45796460
chr10	97801243	97802790
chr11	87073166	87074544
chr12	6848118	6849595
chr12	13211958	13212650
chr12	88736749	88739278
chr12	88739521	88739963
chr13	6155643	6157815
chr13	23756482	23757697
chr13	51404326	51405657
chr14	122919745	122920602
chr14	122920682	122920952
chr16	9822528	9826418
chr16	23987324	23990465
chr16	29406862	29407868
chr16	90727097	90727921
chr2	121524770	121525708
chr2	164137519	164138303
chr3	80540903	80542278
chr4	45971527	45972965
chr4	106996083	106997415
chr5	124115493	124118801
chr5	144081923	144082535
chr7	96898803	96899795
chr8	47532939	47534333
chr8	81069214	81069937
chr8	126528242	126528985
chr9	35267167	35268359
chr9	108127061	108129587
chrX	159371424	159372926
chr1	134344201	134346131
chr1	169422191	169423101
chr10	67126040	67127274
chr10	107991791	107993541
chr11	6224354	6225199
chr11	49935896	49937022
chr11	51754857	51757244
chr11	75653156	75654465
chr11	110511223	110511969
chr12	30911092	30912095
chr12	67141243	67142357
chr12	75540302	75541674
chr12	86815827	86816936
chr12	98258271	98259738
chr13	46668904	46669850
chr14	14120318	14121271
chr14	66319149	66320819
chr14	73687348	73688424
chr15	59795416	59796164
chr15	66861458	66862415
chr16	28630728	28632249
chr17	25115422	25116546
chr17	68642320	68643144
chr18	63042376	63043350
chr2	12776495	12779213
chr2	35336627	35337563
chr2	73572029	73573914
chr2	127070031	127071269
chr2	158711816	158713060
chr2	165874281	165878434
chr2	172999594	173001421
chr3	159733028	159733925
chr4	68801254	68803828
chr4	99212422	99213934
chr4	151128482	151129818
chr5	30949302	30950509
chr5	36844265	36845376
chr5	148896633	148897595
chr6	29882677	29883700
chr6	39573047	39574510
chr6	113166361	113167760
chr6	115863179	115864653
chr6	120858010	120859364
chr7	19359073	19362002
chr7	45365800	45368418
chr7	64662335	64663271
chr7	144316082	144317567
chr8	70804611	70805339
chr8	106058809	106061270
chr9	28225103	28227324
chr9	62122190	62123430
chr9	97974383	97975611
chr9	106370639	106372340
chr9	120570947	120572477
chr1	13659455	13661018
chr1	39441499	39442351
chr1	42012217	42013673
chr1	159739272	159740330
chr1	194975953	194978785
chr10	4386332	4387581
chr11	32226184	32227509
chr11	71434946	71437260
chr12	8520899	8521948
chr12	70346764	70348679
chr12	85813027	85814190
chr14	20545494	20547071
chr14	120791790	120792918
chr15	58665145	58665992
chr15	70338694	70340475
chr15	99606347	99607438
chr15	101977206	101977917
chr16	30510077	30511895
chr17	11157072	11158550
chr17	14247555	14248869
chr19	12009042	12012920
chr19	16132036	16132868
chr19	18670405	18670994
chr19	18671192	18671879
chr2	44925842	44928603
chr2	47750684	47751863
chr2	123152835	123153792
chr3	69464976	69466771
chr3	104183588	104184478
chr4	137387736	137389342
chr5	25609713	25610413
chr5	45857267	45858621
chr6	121038722	121039960
chr7	12803069	12804515
chr7	31104802	31105649
chr7	61939799	61940711
chr7	113414616	113416074
chr7	132252696	132254192
chr8	66859685	66860472
chr9	48775630	48776986
chr9	60054500	60055454
chr9	83924492	83925605
chr1	25165219	25167855
chr1	64513795	64514944
chr1	134197848	134199036
chr1	159398368	159399134
chr1	164577022	164578103
chr10	72666856	72668750
chr10	78297361	78298745
chr11	62431046	62432824
chr11	101991970	101993135
chr11	113926888	113928984
chr12	104836978	104837798
chr16	16930559	16931764
chr16	21693870	21695089
chr16	28602866	28604085
chr16	91464472	91465496
chr2	8536151	8537429
chr2	28653150	28653861
chr2	65689917	65691169
chr2	166581865	166583124
chr3	77758548	77759535
chr3	152713661	152714807
chr4	103056732	103057487
chr4	149099211	149100252
chr5	14527157	14528573
chr5	65434312	65437131
chr5	124084863	124086042
chr5	134582384	134583037
chr6	31029601	31030629
chr6	52979151	52980045
chr6	122339831	122340788
chr7	25278159	25280512
chr7	45232458	45234933
chr7	49189028	49189955
chr8	54269919	54270705
chr8	102487112	102489556
chr8	123410209	123412284
chr9	32215837	32218109
chr11	51622449	51624295
chr9	70315189	70316277
chr1	17097321	17098967
chr1	156558018	156560055
chr1	183151192	183152563
chr1	191610119	191611107
chr10	69604780	69606074
chr11	61453156	61454463
chr11	115403422	115404516
chr12	53841397	53843150
chr14	20701357	20703528
chr16	33516565	33517433
chr16	37617223	37618673
chr17	8367836	8369031
chr18	65697388	65698986
chr19	6459250	6460319
chr19	40365894	40366930
chr2	74578185	74579426
chr3	50461769	50463993
chr3	80801974	80803924
chr4	151338908	151340100
chr5	30921108	30922266
chr5	53494193	53495390
chr5	129049060	129050049
chr6	39051419	39052290
chr6	89050674	89051387
chr7	16944203	16945260
chr7	16945453	16945993
chr7	120878048	120878865
chr7	129483410	129484328
chr8	45714700	45716531
chr8	70608168	70612130
chr8	86158717	86160010
chr9	47659206	47660497
chr9	64178498	64179912
chr1	157168357	157170981
chr10	57485834	57487672
chr10	75006290	75007901
chr11	21567022	21568615
chr11	22587531	22588419
chr12	108193306	108194703
chr13	52445263	52446035
chr13	55099812	55100781
chr14	27219301	27220300
chr14	105730292	105734128
chr18	11935589	11936685
chr18	24764754	24765786
chr18	75607247	75608365
chr3	101634138	101635053
chr3	135585958	135586909
chr4	130751775	130752904
chr5	100293744	100294818
chr6	29672538	29673704
chr8	27868261	27869083
chr8	117397480	117398501
chr9	56635406	56639236
chr9	115233290	115234247
chr12	4817007	4818323
chr15	64039406	64040719
chr15	68654773	68655642
chr16	90958384	90959804
chr19	55423616	55424475
chr2	77268156	77269569
chr3	144541934	144542621
chr5	130938843	130939731
chr1	170505935	170507049
chr10	35229483	35230808
chr11	29812549	29814165
chr12	52719338	52720285
chr12	72236356	72237510
chr12	103388299	103389318
chr13	74169129	74170482
chr13	111394143	111395627
chr19	36313485	36314570
chr2	69885058	69886303
chr2	112265131	112267341
chr4	68953843	68955820
chr4	110218454	110219472
chr4	115019851	115020394
chr4	124811419	124812611
chr6	77381143	77382143
chr6	75357177	75358002
chr8	32445518	32446309
chr14	76463367	76464302
chr5	13262372	13263967
chr5	114162887	114163803
chr9	86466685	86468032
chr1	30017471	30018735
chr11	118476433	118477530
chr5	143817176	143818628
chr7	27227694	27229162
chr13	12411836	12412754
chr1	72002192	72003114
chr14	20520032	20520881
chr3	90368830	90369669
chr4	147939942	147941080
chr5	110809835	110810519
chr17	71134991	71135775
chr4	15938744	15940613
chr8	117394935	117395865
chr1	137788169	137789389
chr5	38038798	38039738
chr18	16670789	16671820
chr4	89529823	89530640
chr1	149856381	149857610
chr11	94936727	94938463
chr6	115085271	115086254
chr2	5681135	5682040
chr10	128524747	128526877
chr9	28422855	28425043
chr2	43454831	43455947
chr1	175318859	175320074
chr18	34457009	34458429
chr17	90093836	90096278
chr9	70338236	70339433
chr4	98360058	98361359
chr6	30907680	30908521
chr8	117019645	117020166
chr1	34040637	34041774
chr19	44562269	44563386
chr9	109082045	109082934
chr6	29814384	29815388
chr11	98148624	98151262
chr2	84714630	84716797
chr2	4616674	4617626
chr9	66878355	66879846
chr12	71047758	71050426
chr3	97900386	97901574
chr2	119662526	119663163
chr12	85269590	85270985
chr5	49255528	49257283
chr9	22410969	22412355
chr9	25075590	25076507
chrX	97705879	97706859
chr1	142440447	142442522
chr9	108400889	108401964
chr18	30963779	30965044
chr11	53424116	53427033
chr10	54448069	54449261
chr2	136784084	136785012
chr2	64535879	64536887
chr10	69802968	69804100
chr6	61702628	61703610
chr4	87883196	87884083
chr12	80386367	80388282
chr9	108507224	108508461
chr5	39803368	39804174
chr13	29983301	29985378
chr2	94694922	94695719
chr3	67582035	67583095
chr5	66411722	66413815
chr13	46626482	46628376
chr2	127791714	127792917
chr15	18685224	18686346
chr2	166030295	166031832
chr2	122968407	122969577
chr1	74239310	74241457
chr1	154635562	154636635
chr3	13253692	13254851
chr4	25012007	25013314
chr18	15001037	15002686
chr13	45108429	45109618
chr10	29193157	29194437
chr10	68557971	68559316
chr5	124030414	124032695
chr11	11808563	11809711
chr2	94178406	94180040
chr5	125888662	125889867
chr1	193059359	193060620
chr13	42823712	42824817
chr15	80263772	80264700
chr16	11550042	11550933
chr12	102206137	102207381
chr6	62301261	62303418
chr2	107045589	107046517
chr12	40046479	40047740
chr13	110198310	110199584
chr18	12127632	12129591
chr18	12220766	12221454
chr19	5509812	5511163
chr2	112295852	112297269
chr6	55161168	55162159
chr7	58919833	58921240
chr10	69854431	69855563
chr8	126694072	126695283
chr12	112949568	112951334
chr5	16133750	16134820
chr11	61922996	61924528
chr7	27674432	27675536
chr12	29882089	29883525
chr15	94542821	94544016
chr5	150673178	150674125
chr5	150674344	150674608
chr18	23887181	23888060
chr18	36743991	36745206
chr9	102717119	102718803
chr12	85655785	85656830
chr13	21372577	21373483
chr2	93997971	93999028
chr13	12013257	12014637
chr15	7956791	7957628
chr2	5636481	5637965
chr12	103433517	103434646
chr18	76929527	76931096
chr5	142177976	142178802
chr7	102249945	102251246
chr14	74204864	74206202
chr18	55660066	55661075
chr13	20066422	20067679
chr19	60463762	60464777
chr6	84401816	84402463
chr18	70168675	70169486
chr1	93698613	93699983
chr17	37049765	37051651
chr1	181535031	181536270
chr10	106009774	106010966
chr3	143593897	143596043
chr1	57377038	57378730
chr1	105492601	105493258
chr1	184826730	184828408
chr14	56288458	56289241
chr3	153077852	153078941
chr1	86703198	86704647
chr13	99366150	99367577
chr15	98698859	98700461
chr18	65045431	65046361
chr7	16047331	16049387
chr7	101296505	101297265
chr8	50276097	50277265
chr10	17721502	17723846
chr15	96628091	96628837
chr19	4838940	4839834
chr2	165405036	165406029
chr5	65949764	65951094
chr5	122063331	122064118
chr8	103608143	103608927
chr9	119401290	119402268
chr1	9629149	9630758
chr1	105946948	105947684
chr10	26815612	26816275
chr11	29765819	29767213
chr11	86357894	86358799
chr13	41267314	41268631
chr15	74395719	74396867
chr16	70313491	70315004
chr2	35508312	35509621
chr2	154524992	154526195
chr2	157409487	157410747
chr2	181537217	181538466
chr4	11997916	11999495
chr4	102588390	102590602
chr4	155490537	155491513
chr5	85670632	85671737
chr6	145308762	145309884
chr7	55744271	55745353
chr7	87972383	87973836
chr7	113164521	113165405
chr8	120300096	120301031
chr2	7388244	7391158
chr1	51115083	51116757
chr1	65981367	65982315
chr1	154532076	154534212
chr10	77590781	77592076
chr11	49895788	49896700
chr12	83950033	83951566
chr12	92915294	92916647
chr12	111900367	111901939
chr13	42743748	42745135
chr13	98655857	98656744
chr15	79027925	79028938
chr15	79927308	79928285
chr15	82255295	82256867
chr16	13371273	13373171
chr17	35000439	35002283
chr17	47504789	47505437
chr18	62704608	62705797
chr3	98259052	98259814
chr5	52475812	52477286
chr5	140940584	140941633
chr7	43480651	43481780
chr7	111395403	111396516
chr8	15206688	15207939
chr8	45451941	45453064
chr8	94801386	94802470
chr9	59352365	59353952
chr9	102499056	102499897
chr1	162548045	162549211
chr1	13573668	13574777
chr1	134203820	134204778
chr1	190659877	190660681
chr10	30200167	30201006
chr10	67536132	67538124
chr11	119083406	119086858
chr11	120932333	120933343
chr12	85350397	85351743
chr13	12333912	12334788
chr13	42671203	42672662
chr13	70798049	70799036
chr13	93087137	93088158
chr13	109671536	109672565
chr14	26969376	26971384
chr14	74882861	74883600
chr15	73897347	73898348
chr15	98689460	98690415
chr16	74609116	74610006
chr17	44792282	44793110
chr18	35161598	35162496
chr18	40458124	40459655
chr2	168229402	168230871
chr2	172139976	172140690
chr3	107793149	107794441
chr4	148360666	148361507
chr5	31121024	31121726
chr5	134352724	134354145
chr6	85373487	85375380
chr6	120482839	120483911
chr7	28714569	28715241
chr7	118399572	118400374
chr7	132409664	132410482
chr8	104590949	104592132
chr9	62363230	62364182
chr9	75683042	75685254
chr9	123717008	123718175
chrX	64940451	64941872
chrX	82571353	82572384
chr1	106865855	106866655
chr1	146231477	146232890
chr12	28749896	28751050
chr12	59414219	59415927
chr13	10163153	10163935
chr13	86046183	86047294
chr13	105921140	105922561
chr14	28192392	28193575
chr14	32016434	32017422
chr14	64253293	64254489
chr15	77332135	77332798
chr16	37610011	37611306
chr16	93607577	93608538
chr18	85103822	85104715
chr19	4045739	4046677
chr19	40431580	40432956
chr2	65700564	65701957
chr2	110709448	110710889
chr4	52340894	52342321
chr4	141077632	141078699
chr5	92041737	92043688
chr5	149488775	149489920
chr6	108824745	108825678
chr7	34311123	34313155
chr7	61981502	61983077
chr8	122554659	122555372
chr9	53932912	53933751
chr9	62491106	62492255
chr1	21213629	21214894
chr1	39946112	39948211
chr1	127105691	127107007
chr1	134962138	134962950
chr1	157470501	157471429
chr10	82689550	82691148
chr10	102622547	102623527
chr11	71003669	71005341
chr12	55491073	55493332
chr12	97836041	97836981
chr13	47134718	47135824
chr13	55414615	55415758
chr13	55692533	55693354
chr14	64309447	64312025
chr14	74112742	74114109
chr15	67840176	67841446
chr17	5642878	5644210
chr17	17623386	17626279
chr17	69059669	69060404
chr18	32958840	32959849
chr18	52796213	52797032
chr18	56707080	56709267
chr19	27134151	27134941
chr2	25228236	25229082
chr2	27426664	27427393
chr2	45246176	45248204
chr2	62301232	62302668
chr3	28846896	28847799
chr3	55279456	55280482
chr3	88636192	88637072
chr3	89348285	89348755
chr3	89348888	89350939
chr4	63228855	63229689
chr4	77853552	77855348
chr5	30869061	30870131
chr5	85996390	85997333
chr6	87810479	87812732
chr6	122896705	122897476
chr6	127493616	127494210
chr7	48788383	48789833
chr7	50185773	50187247
chr7	112172337	112173239
chr7	121033793	121034961
chr7	135726309	135727681
chr9	20492082	20493900
chr9	66988579	66989813
chr9	70541956	70543564
chr1	63719885	63720748
chr10	71344115	71345502
chr10	99480219	99481193
chr10	128321705	128323546
chr12	13598214	13599448
chr12	14151099	14152952
chr12	21201693	21202695
chr12	98668156	98669705
chr13	42048667	42051877
chr13	44730061	44731998
chr14	57540039	57540355
chr14	57540494	57541235
chr15	39679048	39680458
chr15	75678077	75680316
chr15	90031569	90032454
chr16	6754790	6755390
chr16	17055119	17056484
chr16	62963819	62965129
chr17	34187166	34187995
chr17	82859752	82862356
chr17	84187722	84188989
chr18	10617415	10618412
chr2	119350551	119351590
chr2	130489724	130492285
chr2	135219106	135220415
chr2	170829823	170830998
chr3	107424074	107425413
chr3	158036006	158037006
chr4	125396685	125397692
chr5	104107834	104111085
chr6	30724617	30725318
chr6	50321830	50323417
chr8	105880574	105881579
chr9	35116499	35118052
chr9	108411273	108412395
chr9	112339701	112341276
chr3	13865590	13866751
chr1	43842934	43844115
chr10	117845794	117846829
chr11	79502580	79505147
chr11	97714742	97715694
chr11	118853286	118854355
chr12	26012565	26013490
chr13	12039700	12040463
chr13	82316488	82317959
chr13	102905713	102907215
chr15	36141363	36142369
chr16	10063253	10064105
chr16	21332249	21334036
chr17	8371422	8372983
chr17	9089995	9090771
chr17	84258587	84259470
chr19	57609667	57611361
chr2	30771124	30773467
chr2	149665799	149666980
chr2	168479587	168481015
chr3	101637913	101638697
chr3	158963352	158964335
chr4	82512536	82514149
chr4	108299496	108301607
chr5	63331059	63331791
chr5	102086108	102087189
chr5	114822918	114823964
chr5	131942432	131943056
chr5	149537273	149539052
chr7	19933041	19933910
chr7	127499840	127501000
chr8	10538201	10538911
chr8	122610873	122612323
chr10	76873651	76874552
chr10	81302101	81303999
chr10	108454512	108455414
chr11	99229921	99231032
chr12	82664184	82665131
chr13	63567042	63568467
chr13	101238266	101239694
chr16	4273527	4274607
chr17	13474282	13475234
chr17	37045360	37047275
chr2	27430336	27431340
chr3	69529348	69530362
chr3	101061707	101062452
chr3	121171044	121172410
chr3	158400234	158401217
chr4	136283867	136286399
chr6	61118965	61120669
chr7	45369444	45371097
chr7	79148559	79149405
chr8	6011626	6012942
chr8	105757912	105759243
chr9	31385671	31387130
chr9	50727137	50728837
chr9	65031824	65033466
chr1	106765386	106766487
chr9	108341580	108341886
chr9	108342004	108343109
chr5	124477700	124479143
chr8	8992246	8993305
chr1	55201763	55202830
chr11	35863376	35864515
chr11	76945026	76946393
chr11	118793427	118794242
chr12	71113399	71114792
chr12	113106247	113107045
chr13	34575437	34576604
chr13	69867531	69868359
chr14	52197049	52198060
chr15	5185135	5186774
chr17	30003674	30005959
chr17	44030600	44031605
chr17	86249429	86250967
chr18	44315598	44316643
chr18	66187323	66188545
chr18	66188748	66189186
chr19	44266510	44268245
chr19	55255858	55257090
chr2	39004578	39005949
chr2	120567184	120568107
chr2	148210514	148211643
chr2	151493906	151494708
chr3	85264762	85265808
chr4	83342823	83344371
chr4	152038939	152039928
chr5	83054509	83055946
chr5	126966477	126967801
chr5	134176077	134177053
chr6	50377098	50378489
chr7	49778023	49779332
chr7	81344246	81345693
chr8	83702928	83704064
chr8	124662810	124663996
chr9	28825355	28826555
chr1	128878202	128878837
chr1	178486435	178487543
chr10	127661546	127663059
chr11	51898225	51899383
chr11	117991472	117992250
chr13	58747397	58748264
chr15	22913964	22915191
chr2	3449174	3449985
chr4	46794397	46795263
chr6	120822041	120823275
chr7	46131165	46132892
chr7	118364458	118365216
chr9	40356326	40357492
chr9	63779795	63781244
chrX	73007465	73008566
chr5	112499252	112500562
chr1	86586643	86587658
chr10	9461883	9463077
chr11	105310943	105311814
chr16	49243396	49244180
chr5	53995105	53996146
chr5	117443701	117444637
chr7	49360147	49361115
chr7	63554267	63554997
chr8	72219373	72220065
chr8	119531741	119532559
chr9	27453944	27455189
chr13	112463480	112464755
chr18	41241080	41241859
chr2	108788833	108789970
chr4	99199534	99200989
chr7	78102075	78103055
chrX	102070603	102071692
chr15	34494928	34495971
chr10	71272112	71273720
chr15	12106199	12107177
chr2	166271426	166272509
chr4	76385476	76386375
chr4	117984948	117985982
chr11	106674533	106675861
chr10	43712508	43713227
chr18	78441416	78443123
chr16	42078890	42080458
chr1	52294105	52295339
chr8	111211033	111211740
chr12	74302726	74304396
chr10	109778737	109780618
chr9	95494573	95496162
chr6	121183131	121184240
chr2	96503711	96504928
chr18	12025898	12026897
chr1	131330733	131331789
chr17	25843810	25845126
chr11	93128052	93129504
chr15	78531793	78532720
chr3	116326861	116327779
chr8	113113976	113114662
chr2	152104710	152106011
chr5	52782770	52783731
chr8	117801506	117802603
chr15	18432477	18433453
chr10	66889544	66890669
chr11	50274937	50276533
chr12	31825769	31827372
chr13	83607689	83610122
chr17	28312999	28313962
chr6	10758429	10759684
chr1	9544854	9545824
chr15	65794874	65796616
chr2	120871026	120873704
chr5	96584435	96585238
chr5	138186936	138188337
chr7	81903956	81905670
chr7	87727059	87728171
chr7	143829266	143830649
chr8	119840134	119841234
chr5	104358349	104359998
chr11	98586558	98588875
chr4	86575105	86576662
chr2	59285835	59286811
chr11	62636251	62637434
chr2	14936215	14937282
chr2	131351920	131353494
chr14	108804325	108806664
chr19	32151982	32152960
chr2	41980042	41981212
chr14	39079225	39080294
chr13	23555697	23556754
chr11	96861186	96862580
chr1	170807217	170808437
chr19	26754466	26755468
chr3	123967095	123967982
chr14	55105334	55107322
chr17	24707256	24707945
chr11	8589252	8590168
chr16	96900933	96901897
chr2	160982203	160983339
chr3	84695997	84697031
chr16	79651060	79652330
chr1	47485721	47486656
chr3	90231093	90232238
chr13	9951057	9952271
chr2	160663008	160664207
chr5	58063162	58064362
chr2	110037654	110039398
chr15	92209484	92210410
chr9	52158471	52159142
chr1	109223327	109224246
chr13	13968306	13969505
chr14	105272071	105273763
chr6	72361750	72363123
chr8	18594541	18595874
chr5	133768348	133769366
chr8	8084192	8085530
chr17	71397995	71399542
chr3	104511006	104512790
chr18	26717300	26718268
chr12	34075606	34077121
chr6	35513044	35514091
chr10	20944171	20945322
chr1	61153891	61154922
chr16	34281784	34283394
chr2	91749703	91750522
chr4	79051238	79052395
chr11	48833554	48834993
chr2	152829576	152832147
chr12	51240944	51241969
chr8	84908023	84909002
chr5	72068357	72069589
chr5	69108526	69109296
chr18	68598242	68600259
chr9	31862017	31862912
chr9	106159542	106160847
chr1	52662798	52663807
chr16	18347206	18349200
chr17	10359197	10360022
chr2	61592591	61593952
chr9	83316089	83317144
chr11	32230071	32231670
chr12	52698849	52701092
chr13	67080928	67082115
chr14	28907292	28909186
chr15	53019972	53020882
chr17	35046466	35047460
chr2	65928207	65932591
chr3	54203966	54205072
chr4	10242354	10243424
chr4	136848333	136849230
chrX	58174169	58174951
chr11	5060791	5063074
chr8	112906063	112907444
chr10	94147414	94148910
chr1	193735311	193736861
chr16	33754718	33756440
chr7	67730256	67731332
chr9	43061498	43062359
chr12	80803605	80804703
chr14	73161382	73162775
chr1	18167413	18168890
chr1	75210436	75211304
chr1	163280267	163282661
chr15	51205662	51207868
chr12	98544457	98545682
chr4	133240217	133242082
chr10	69155130	69156576
chr8	94665645	94667996
chr7	132574443	132576802
chr1	129421012	129422354
chr14	25526850	25527148
chr14	25527321	25528004
chr12	95387425	95389049
chr11	60219767	60220885
chr11	69364438	69365735
chr2	91843604	91844609
chr3	21552765	21554455
chr9	114646447	114647333
chr4	19707952	19709824
chr11	80141714	80142664
chr16	90791859	90792655
chr5	140701808	140702795
chr1	83653376	83654473
chr1	174513252	174514222
chr6	144596233	144597332
chr4	16852454	16853377
chr7	24254316	24255057
chr6	113957106	113959653
chr4	134156483	134157468
chr9	42209380	42210634
chr14	62137652	62138612
chr11	26972116	26973782
chr2	77661877	77662964
chr3	33305606	33307279
chr10	78425286	78426134
chr15	88850010	88851041
chr4	149564174	149565641
chr1	23255689	23258915
chr1	28348442	28350038
chr9	108402869	108404068
chr13	60640293	60641002
chr14	74252148	74253513
chr2	181119391	181122009
chr5	38775387	38776176
chr9	75120788	75121793
chrX	162462116	162462726
chr1	84427619	84428602
chr10	91082290	91083795
chr11	107468897	107471572
chr16	76946500	76947662
chr19	24192659	24193418
chr2	155073694	155075225
chr3	37571585	37572925
chr3	85110512	85111650
chr4	102240286	102241405
chr7	141326918	141328906
chr8	22805135	22806195
chr8	25944756	25945545
chr19	33252031	33253169
chr1	46853150	46855021
chr1	75289153	75290984
chr1	153287987	153288889
chr11	21023730	21025032
chr12	82815802	82816597
chr14	12161755	12162708
chr17	12990784	12993300
chr17	16339499	16340548
chr18	45646089	45647072
chr2	71863270	71868976
chr3	140792759	140793867
chr4	43380764	43384060
chr4	141073410	141074386
chr9	58438717	58439691
chrX	18520095	18521494
chr1	37673526	37674947
chr1	86202719	86203570
chr11	51800824	51802105
chr11	97573195	97575058
chr13	110279589	110280673
chr14	27852239	27853548
chr14	121825538	121826828
chr15	34846217	34846979
chr15	42429583	42430409
chr15	79770493	79771478
chr17	47009500	47011512
chr18	89567609	89568411
chr19	20393025	20394463
chr19	32711332	32713520
chr2	68034505	68035409
chr2	90567933	90568742
chr3	7424083	7425579
chr3	124320589	124321566
chr3	154668279	154669229
chr4	18053802	18055169
chr4	86482617	86484017
chr5	35878696	35879935
chr5	117550641	117551690
chr5	136775246	136776016
chr5	146230579	146231533
chr6	146072719	146073569
chr7	45916059	45917393
chr7	145196670	145197663
chr8	9226504	9228418
chr8	35642544	35643557
chr9	53383856	53385444
chr9	64527796	64529026
chr1	34331396	34332304
chr1	39232203	39232942
chr1	168391319	168392484
chr10	63894331	63895310
chr10	69275799	69276787
chr10	79900640	79901788
chr10	80070962	80071779
chr10	88775624	88776797
chr10	128133180	128134411
chr11	34258647	34259340
chr11	69845862	69847384
chr12	27138407	27139343
chr12	43462223	43463518
chr12	70015588	70016593
chr13	17991836	17994003
chr13	68961186	68962730
chr13	101767617	101769373
chr13	116879697	116880415
chr14	26900606	26901412
chr14	79677174	79678784
chr14	88346940	88348176
chr15	10680189	10681239
chr15	47485416	47486540
chr15	66488787	66489811
chr15	100909392	100911444
chr16	34278872	34280587
chr16	95802007	95803192
chr17	27907304	27908365
chr17	27908860	27910429
chr18	60627797	60629222
chr19	5040941	5041984
chr19	50418766	50419941
chr2	18063554	18065295
chr2	18840529	18841727
chr2	69773180	69774118
chr2	138255974	138257105
chr3	9249411	9250155
chr3	152339995	152340819
chr4	62727258	62728142
chr4	98382649	98383773
chr4	152404359	152405740
chr4	152405836	152406126
chr5	24780682	24781693
chr5	90452480	90453376
chr5	125179195	125180392
chr6	86848216	86850667
chr7	16207255	16208090
chr7	82647921	82649010
chr7	100599676	100601140
chr8	46729469	46730336
chr8	122460974	122462374
chr9	83833434	83834908
chr9	99575405	99576535
chr1	64955861	64957618
chr1	80073624	80074813
chr1	130728506	130729268
chr10	66919919	66922213
chr10	80806176	80807769
chr11	46201231	46203722
chr11	98750271	98751784
chr11	106160171	106161879
chr11	117105291	117106453
chr12	87146834	87148254
chr12	119023768	119024734
chr13	43990383	43992118
chr13	84375786	84376559
chr14	49171787	49172324
chr14	122982308	122984166
chr15	66270875	66272194
chr15	78405663	78407089
chr15	102692521	102694192
chr16	8993059	8994226
chr17	30214228	30215053
chr19	44106964	44108312
chr2	73659616	73661013
chr2	146258696	146260029
chr3	68466425	68467297
chr4	47351602	47353448
chr4	117019084	117019756
chr4	152202699	152203628
chr5	37241452	37242977
chr5	58153831	58154813
chr6	24415406	24416719
chr8	126212398	126213259
chr9	46632177	46633348
chr9	51934438	51935210
chr9	60648475	60650232
chr9	66976802	66978492
chr9	70284438	70285244
chr9	78107519	78109834
chr9	112431686	112432752
chrX	120524813	120525663
chr1	131184121	131187118
chr1	136705863	136707028
chr1	138995213	138996517
chr1	162933620	162935222
chr1	188220484	188221917
chr10	123839284	123841008
chr11	20038370	20039397
chr12	43831661	43832886
chr12	85955704	85957252
chr12	111686908	111688563
chr13	68602697	68603993
chr14	8185903	8186912
chr15	39643445	39644518
chr15	90986975	90988518
chr16	27723151	27724130
chr16	37538826	37540575
chr16	95398755	95399723
chr17	56764267	56765746
chr18	32880160	32880970
chr18	35236745	35238642
chr18	75366384	75368094
chr18	77581401	77582427
chr19	10397237	10399202
chr2	20968959	20970391
chr2	30699564	30700599
chr2	49562367	49563357
chr2	102148929	102149693
chr2	114340487	114341895
chr2	151634622	151635857
chr4	5797211	5798849
chr5	23762183	23763676
chr5	121847767	121849666
chr5	125225847	125226788
chr5	139190727	139191362
chr6	31574922	31575765
chr6	33762921	33763855
chr6	108336581	108337999
chr7	99827772	99828745
chr7	138199499	138200177
chr8	16247033	16248559
chr8	94771544	94774766
chrX	85776157	85777731
chr1	36217492	36218431
chr10	14194771	14197432
chr10	68540587	68542711
chr10	108527795	108528931
chr10	117984668	117985546
chr11	6414805	6417028
chr11	10153005	10154428
chr11	101301699	101302634
chr11	101416657	101417849
chr13	41883459	41884240
chr13	48260477	48261428
chr13	92053070	92054441
chr13	92054619	92054923
chr14	8213513	8214192
chr14	31018529	31019267
chr14	32301027	32302306
chr14	49494928	49496078
chr14	54001823	54002593
chr14	95912659	95914622
chr15	32180003	32180820
chr15	62164550	62165108
chr15	65783894	65785204
chr15	77152148	77154864
chr15	80977371	80978622
chr15	83142464	83143521
chr15	97811656	97812777
chr16	94753319	94753929
chr18	77429389	77430285
chr19	33113375	33114914
chr3	87545915	87547132
chr3	122458304	122459368
chr3	157098124	157099004
chr4	6056786	6057659
chr4	40496163	40497480
chr4	126428250	126430330
chr5	111513760	111514650
chr6	108072631	108073595
chr8	13675460	13678193
chr8	64925496	64927137
chr9	20384581	20385502
chr9	57958723	57960160
chr9	80705031	80705825
chr9	121704383	121705735
chr1	56088860	56090295
chr1	133311593	133312430
chr1	162477329	162478754
chr1	180725148	180726859
chr11	20849217	20850223
chr11	70982258	70983492
chr11	78094139	78095754
chr13	100491787	100492927
chr13	101214592	101215658
chr14	12923298	12924431
chr15	45101854	45104512
chr15	58323840	58324684
chr15	58327110	58328140
chr15	74473669	74474399
chr19	22929450	22932039
chr19	51481716	51482994
chr2	50295920	50297280
chr2	165492625	165494434
chr2	180273401	180274012
chr3	55414917	55416196
chr3	104666681	104667910
chr3	153440810	153442705
chr4	6375707	6377246
chr4	82542007	82543502
chr4	133753965	133754737
chr4	155734143	155735052
chr5	64229844	64231073
chr5	149566931	149567652
chr6	131293007	131293878
chr7	27507285	27509142
chr7	30279822	30281266
chr7	50773181	50774393
chr7	138918974	138920260
chr7	140115439	140117227
chr8	33625682	33626589
chr8	95713068	95716790
chr8	116954242	116955070
chr9	25201056	25202544
chr9	106446609	106449237
chr9	108852946	108854972
chr9	110100653	110101794
chrX	161410796	161411668
chr14	86660233	86661215
chr1	87932702	87933795
chr1	133660360	133661956
chr10	122717617	122718896
chr10	128411051	128412566
chr11	29372929	29375080
chr12	32926237	32927789
chr12	75290425	75291007
chr14	32159235	32160319
chr16	22365530	22366640
chr16	33151271	33152141
chr16	91056173	91057120
chr17	11704739	11706371
chr18	18899415	18900444
chr18	77284996	77285698
chr2	33592952	33593764
chr2	116363605	116364782
chr2	142260502	142261738
chr2	168358458	168359154
chr3	95110501	95111609
chr4	106749626	106750319
chr4	138529713	138530566
chr6	78650665	78651306
chr7	13355767	13356623
chr7	57296390	57297180
chr9	107254331	107255145
chrX	155592318	155593209
chr7	98485422	98486085
chr12	74055111	74056049
chr12	117343956	117346175
chr14	21822459	21823532
chr14	103069534	103071487
chr17	54559325	54561049
chr2	72205883	72207501
chr2	136415504	136417070
chr4	24495853	24497399
chr4	119232247	119233994
chr4	124888379	124889133
chr6	108320745	108322298
chr6	111664503	111665073
chr7	92277275	92278085
chr8	72443409	72444102
chr9	48733245	48734415
chr9	99744192	99745151
chr9	114687638	114689268
chr1	113297698	113298387
chr1	74600485	74601786
chr11	5421399	5422580
chr11	21569323	21569990
chr11	30732759	30734132
chr12	15459251	15460117
chr13	81855271	81855615
chr13	81855783	81856861
chr14	66238968	66240484
chr16	15723639	15724503
chr18	33056080	33056963
chr19	29325048	29325956
chr19	56563049	56564231
chr2	31572283	31573723
chr3	108256424	108257453
chr5	118351826	118352936
chr19	11485333	11486403
chr1	171262454	171263901
chr11	103884572	103885684
chr12	111758407	111759225
chr13	6666704	6667488
chr18	38095788	38096994
chr2	92671911	92673127
chr3	107740443	107741550
chr6	108708750	108710445
chr6	113856700	113857408
chr6	113857684	113858059
chr6	135796874	135799113
chr8	105224320	105225557
chr19	46326796	46329748
chr7	68400439	68401104
chr11	89059572	89061176
chr2	171357917	171358929
chr4	107717379	107719236
chr4	132302563	132303684
chr6	147328678	147329915
chr8	61249358	61250689
chr16	91618501	91619410
chr5	61971845	61972783
chr1	22615114	22616112
chr16	18083212	18084079
chr9	41498203	41499142
chr9	50603153	50604295
chr13	54765663	54766021
chr13	54766146	54767125
chr9	27515343	27516349
chr8	16705401	16706521
chr10	87653953	87654797
chr11	70960521	70961807
chr16	12925848	12926581
chr2	131686335	131687265
chr6	115285584	115287429
chr8	93561114	93561928
chr1	159663584	159665631
chr16	8938032	8939228
chr2	102256190	102257606
chr2	102257760	102258623
chr3	123348035	123349201
chr6	31113983	31116975
chr7	29907845	29909073
chr1	152048110	152049301
chr3	8862794	8863674
chr10	94480469	94481283
chr1	153440534	153441322
chr9	63069656	63071876
chr16	75231887	75232755
chr1	85958058	85958799
chr7	139833695	139834593
chr18	24838413	24840579
chr10	67123261	67125445
chr2	161128366	161129419
chr16	55933605	55935241
chr11	51619080	51620191
chr1	92799432	92800251
chr9	107086765	107088185
chr10	89731318	89732930
chr4	136373414	136374527
chr11	116671006	116672059
chr9	21759982	21761310
chr11	64978468	64979320
chr10	5449284	5450902
chr12	48439038	48440103
chr3	65635656	65636532
chr5	115071814	115072666
chr6	47030794	47031920
chr14	65837025	65838178
chr7	84431646	84432787
chr10	29176316	29178953
chr5	108580687	108582237
chr2	83223478	83224682
chr7	141335076	141336119
chr14	74051678	74053049
chr15	12446708	12447418
chr11	21846608	21847707
chr14	13177652	13178463
chr18	38631113	38632450
chr15	103232912	103233763
chr10	41449711	41450935
chr16	63118374	63119331
chr4	7191476	7192648
chr5	138618844	138620491
chr16	27384428	27385899
chr19	24325428	24327045
chr4	94017427	94019004
chr3	59228528	59229586
chr15	65419496	65420357
chr8	11413645	11415213
chr14	116978781	116980606
chr10	128821162	128822445
chr1	165934415	165935882
chr2	13523637	13524838
chr1	144666915	144668167
chr11	59216722	59217705
chr7	28727513	28728654
chr18	45995976	45997509
chr4	20638925	20640346
chr3	62216951	62217929
chr15	93931785	93932621
chr13	10574929	10575700
chr13	57869067	57869736
chr13	57869838	57871056
chr19	8735412	8736127
chr15	20084377	20085648
chr2	97639664	97641141
chr13	24575972	24577424
chr2	155132752	155133817
chr15	27816458	27817991
chr2	68988686	68990050
chr6	139289303	139290336
chr8	104435101	104436796
chr2	140530135	140531803
chr4	103801888	103802987
chr8	25491120	25491853
chr1	105876266	105877272
chr19	33232303	33233564
chr1	41104653	41105629
chr5	143909123	143910625
chr8	38479015	38480045
chr1	64509567	64510484
chr4	64226477	64227369
chr17	6105649	6106992
chr17	86185191	86186078
chr14	86773215	86773860
chr19	7205224	7206995
chr14	100458802	100459707
chr1	96941278	96942088
chr5	54741165	54741882
chr5	66675030	66677121
chr7	110017892	110019320
chr7	110019508	110019820
chr15	39775015	39776281
chr1	57413084	57413968
chr13	83125671	83127083
chr14	23406716	23407718
chr14	71587648	71589440
chr15	85402839	85404221
chr16	47791218	47792562
chr2	129563981	129565347
chr5	49650667	49651471
chr5	120501902	120503912
chr6	80077421	80079637
chr7	112627307	112627988
chr15	64740692	64741582
chr6	136343450	136344339
chr2	120153972	120155077
chr14	59477720	59480260
chr14	66160703	66162318
chr14	66162427	66163188
chr11	103101321	103103522
chr1	133762754	133763526
chr10	108721077	108722391
chr3	141251214	141252417
chr13	60475256	60476243
chr2	5552926	5554273
chr6	118883854	118885597
chr3	82315486	82316485
chr8	9706925	9708231
chr10	61559261	61560045
chr18	46353745	46354601
chr5	124598224	124599304
chr6	87041912	87043260
chr14	105280651	105281791
chr6	28184521	28185376
chr13	118386703	118387795
chr11	86433744	86434990
chr16	44276956	44277880
chr3	55292529	55293999
chr6	105143633	105144549
chr7	27480982	27482184
chr1	118548506	118549232
chr2	127586850	127588094
chr5	110653098	110653887
chr5	81321865	81322691
chr3	78171547	78172603
chr2	110718775	110719809
chr12	13418256	13419334
chr4	67932055	67933173
chr6	17913386	17915468
chr16	87660829	87661767
chr10	90892390	90893493
chr12	55302345	55303782
chr13	103150437	103151183
chr14	119540034	119541311
chr2	143881901	143882573
chr15	25036140	25036827
chr2	139111449	139112594
chr6	92467192	92468196
chr3	81701765	81702874
chr13	4608387	4609811
chr7	128744118	128745503
chr2	76123764	76125496
chr11	6030286	6031617
chr7	120917151	120918103
chr10	68128270	68128980
chr18	63750189	63751247
chr18	67497646	67498667
chr18	67498789	67499080
chr7	68153197	68154175
chr4	138165557	138167147
chr1	169462282	169463281
chr12	65201599	65202618
chr3	136669186	136671967
chr1	153000046	153001104
chr15	99262320	99263466
chr10	118746283	118747728
chr13	92973287	92974554
chr6	108504259	108505458
chr9	23855902	23856832
chr13	45569592	45570751
chr13	84905283	84906349
chr6	35538955	35540330
chr18	29029261	29030205
chr11	119810558	119811529
chr12	82373778	82374757
chr2	180920785	180921367
chr10	78388065	78389180
chr1	191540600	191541915
chr12	46039794	46041124
chr15	76575857	76577342
chr18	57877759	57878400
chr3	87555942	87556735
chr5	107110907	107111578
chr8	74993309	74994183
chr6	90973871	90975163
chr13	59887013	59887978
chr14	102934716	102935827
chr6	76696660	76698099
chr7	124934653	124936190
chr8	15244757	15245488
chr8	45593371	45594279
chr8	123891360	123892603
chr8	123892790	123893226
chrX	101942335	101943229
chr12	84995769	84997414
chr19	41801225	41802525
chr6	54385962	54386878
chr10	105573219	105575643
chr12	51142302	51144228
chr13	73937302	73938523
chr13	76447248	76448284
chr15	103093551	103094252
chr16	90142767	90144785
chr17	70315909	70318268
chr2	90959662	90960419
chr3	137512504	137514086
chr5	30647408	30648547
chr5	108460874	108461477
chr5	123603434	123604990
chr7	99154763	99155789
chr9	121074669	121075833
chr1	58392185	58393346
chr1	105944782	105945707
chr1	151500559	151501572
chr10	95075025	95075908
chr11	35160095	35160497
chr11	35160607	35161680
chr11	112252270	112253301
chr11	112470153	112471049
chr12	28589265	28590130
chr12	89309780	89310931
chr13	6178254	6179553
chr14	61680335	61683507
chr15	43717324	43718246
chr19	30117326	30118752
chr19	44006752	44008235
chr19	47049747	47051262
chr2	47892724	47893682
chr2	165935852	165936586
chr2	181693360	181694440
chr3	10398471	10399881
chr3	146722819	146723856
chr5	142967827	142969041
chr6	5621487	5622073
chr7	35553677	35556113
chr7	65639501	65640404
chr7	122378152	122381269
chr8	28992071	28993214
chr8	61569237	61570524
chr8	69790605	69791803
chr8	70659316	70660546
chr8	93048307	93049268
chr9	81538335	81538970
chr9	109073509	109074688
chr1	159888558	159890360
chr10	64215171	64216596
chr10	112572387	112573286
chr11	42534556	42537608
chr11	99391671	99392995
chr12	81532432	81533164
chr12	102439102	102440398
chr15	77793403	77795052
chr15	85493834	85495071
chr16	13207407	13208513
chr17	35820997	35823924
chr17	46772027	46773837
chr17	65369454	65371114
chr18	57438594	57439744
chr19	10555162	10556635
chr19	10759789	10761373
chr19	45355507	45356174
chr2	180041447	180043654
chr3	95629572	95630414
chr4	106678477	106679272
chr5	30789831	30790661
chr5	100038091	100040935
chr5	142313772	142314670
chr7	17057929	17059029
chr7	27291465	27292409
chr7	46587020	46588232
chr8	26157484	26160015
chr8	69133823	69135055
chr8	124386070	124387027
chr9	32057262	32058609
chr9	37053265	37055828
chr9	123509795	123510642
chrX	36807464	36808920
chr10	108733982	108736015
chr1	36800164	36801358
chr1	37561605	37562596
chr1	102235145	102236043
chr1	106199498	106200461
chr1	195015836	195018782
chr10	98988296	98989911
chr10	100685478	100686163
chr10	118781421	118782568
chr11	17004625	17005521
chr11	22512023	22513225
chr12	13268792	13269820
chr12	108757681	108758705
chr13	11631723	11633109
chr13	13791915	13792657
chr13	16655583	16656682
chr13	18484899	18485871
chr13	91494481	91495241
chr14	23790842	23791859
chr14	64455349	64456631
chr15	73919048	73919733
chr16	6781528	6782695
chr16	25313705	25314563
chr16	97009186	97010008
chr17	29031652	29033568
chr17	68088532	68090205
chr18	6489791	6490961
chr18	37216458	37218767
chr18	66311603	66312354
chr18	67163893	67164883
chr19	47730357	47732360
chr2	8347631	8348635
chr2	94243257	94247899
chr2	118549377	118550227
chr2	136711039	136714575
chr2	174858032	174859073
chr3	31054690	31055451
chr3	133090838	133092511
chr4	39292182	39292965
chr4	48152935	48153819
chr6	85839714	85840503
chr6	88084065	88085008
chr6	127902229	127903128
chr7	144268181	144269225
chr8	48311567	48314279
chr8	85059761	85060900
chr9	38953277	38954161
chr9	57830910	57832076
chr9	99567749	99569483
chr1	151062163	151062883
chr1	171327886	171329852
chr1	193150931	193151915
chr10	88708486	88709325
chr10	128747371	128749153
chr11	5064620	5066266
chr11	21338476	21339941
chr11	50253420	50254816
chr11	58947564	58950439
chr11	115481576	115482514
chr12	81186014	81186720
chr14	66478544	66479869
chr14	103077827	103079879
chr15	77013365	77014486
chr17	32117659	32118540
chr17	87672089	87673079
chr18	35439802	35441135
chr19	45946813	45948507
chr2	52210570	52211513
chr2	127182458	127183425
chr2	130657261	130659320
chr2	156990363	156992615
chr3	22838826	22839741
chr3	41443903	41444885
chr4	68906503	68907287
chr4	95556919	95558403
chr4	95558537	95559051
chr4	154855529	154856668
chr5	26707417	26708283
chr5	52393411	52394268
chr5	103021456	103023406
chr5	113306593	113307753
chr5	113398218	113399495
chr5	124287259	124288398
chr5	125339898	125341415
chr5	138193650	138195149
chr6	42348762	42351071
chr6	57795533	57797559
chr6	85936492	85937623
chr6	100557817	100559027
chr6	115122969	115125648
chr7	19175432	19177084
chr7	19749266	19750523
chr7	29307033	29308297
chr7	30324342	30325165
chr7	46535269	46535976
chr7	124836100	124837024
chr8	13021565	13022365
chr9	79553142	79553757
chr9	111204616	111205633
chr1	82775097	82776078
chr1	93342590	93344143
chr1	140489673	140490747
chr10	86331398	86332514
chr11	3246614	3248254
chr11	32516911	32518307
chr11	98026231	98027500
chr11	117248326	117249773
chr12	41393454	41395267
chr12	70075821	70077176
chr12	100875361	100876175
chr13	69739316	69741287
chr13	80826631	80827668
chr13	107546429	107547791
chr14	23587231	23588469
chr14	25377625	25379357
chr14	27507791	27509289
chr15	53896510	53898321
chr17	24632303	24633694
chr17	56218689	56219549
chr18	12058967	12060316
chr19	21425117	21427862
chr2	92458953	92460731
chr2	158139403	158140393
chr3	88832386	88832930
chr3	98012810	98014410
chr5	21644938	21646580
chr6	43209227	43210135
chr6	56901166	56902411
chr6	87993820	87994823
chr6	91753768	91754634
chr6	92648769	92649860
chr6	149308932	149310220
chr7	110821056	110822514
chr7	141434101	141435648
chr8	13869333	13870624
chr8	24228078	24228755
chr8	32663172	32664206
chr8	104412776	104413682
chr8	117450551	117451496
chr9	29802135	29804217
chr9	43536997	43537706
chr9	120632771	120633722
chr3	157095598	157097295
chr1	66205178	66206343
chr1	136739067	136739948
chr1	178357397	178358540
chr1	187028684	187029891
chr1	192335883	192336975
chr10	14209676	14212658
chr11	4636792	4638392
chr11	33627091	33627952
chr11	72205439	72208161
chr11	88245226	88246326
chr12	34506049	34507246
chr12	116555586	116556663
chr13	24048219	24051681
chr13	81828197	81829188
chr14	47505922	47507399
chr14	80028602	80030290
chr15	71898767	71899405
chr16	37494863	37495617
chr16	85800496	85801871
chr17	28907670	28908472
chr17	76604933	76606014
chr17	90384623	90386491
chr17	92541986	92543028
chr19	46367587	46369101
chr19	53528459	53529696
chr2	118900322	118901835
chr2	122630271	122631767
chr3	84984745	84986360
chr3	89244853	89247175
chr4	106909649	106911403
chr5	62777322	62779447
chr5	129454923	129455649
chr7	91088830	91091840
chr8	59499466	59500468
chr8	105606111	105607266
chr9	95827228	95828200
chr9	116133445	116134240
chrX	13846485	13847439
chr1	37231227	37231996
chr10	76668649	76669401
chr11	29673131	29673761
chr11	54100253	54101352
chr11	68184930	68186653
chr11	117626597	117629310
chr13	90992527	90993959
chr13	97548291	97549346
chr13	97549428	97549692
chr13	98008166	98009063
chr13	117048387	117049253
chr15	74558715	74559547
chr16	6524940	6526611
chr16	45127660	45128825
chr17	7877366	7878428
chr17	87041089	87042561
chr18	56925047	56926277
chr18	61074492	61075151
chr19	50520132	50520867
chr2	83940738	83941840
chr2	94043181	94044331
chr2	110017460	110018479
chr2	156717166	156718500
chr3	100704351	100705996
chr3	127705301	127706524
chr4	123015819	123017381
chr4	131843202	131843804
chr5	36561175	36562352
chr5	96162258	96163583
chr5	137745332	137746775
chr6	16486789	16487789
chr7	3616943	3618052
chr7	46958018	46959584
chr7	49277353	49278885
chr7	132852076	132853046
chr8	23270356	23271363
chr8	119574518	119575659
chr10	98576908	98577739
chr11	50024575	50025251
chr11	107310029	107311005
chr12	3791313	3792540
chr13	30607790	30608379
chr13	34232792	34233486
chr13	101486574	101488981
chr14	28242697	28244235
chr17	27141633	27142370
chr2	118388011	118389428
chr2	134914518	134915808
chr3	84595255	84596240
chr5	147463053	147463945
chr6	56704460	56704968
chr6	118772100	118773294
chr8	6367143	6368092
chr8	36150199	36151099
chr8	93923684	93924688
chr8	111853819	111854986
chr9	105869440	105870224
chr17	30469037	30470462
chr11	6475965	6476770
chr11	21544551	21545425
chr11	82869970	82871754
chr12	13486119	13486867
chr15	34081609	34083653
chr16	26035044	26036148
chr17	25791714	25793228
chr2	33546735	33547464
chr2	165882895	165886844
chr3	89730266	89731478
chr4	46061113	46062321
chr4	135946080	135947517
chr5	148964628	148966597
chr6	37120135	37121328
chr7	24849946	24851080
chr7	100383058	100383845
chr8	10048819	10049850
chr8	22485336	22486362
chr8	28337153	28338589
chr8	31168066	31169030
chr8	95699901	95700954
chr9	114026039	114027265
chr2	4918559	4919409
chr1	131293182	131294330
chr10	81000684	81001797
chr12	29694948	29695935
chr12	110599834	110602420
chr14	21592629	21593432
chr15	20970574	20971717
chr4	137864551	137865973
chr4	137866197	137866776
chr7	120156649	120158450
chr7	121187312	121188035
chr8	3208994	3210124
chr8	69974185	69974767
chr8	80894981	80895879
chr8	111731629	111732746
chr10	79728266	79729682
chr11	4946410	4948005
chr12	100480072	100481574
chr15	34677741	34679697
chr18	31758455	31760832
chr18	36338711	36339790
chr2	61272341	61273253
chr3	116512697	116513708
chr5	53997790	54000228
chr8	22806761	22808859
chr10	59825223	59825999
chr16	44391884	44392676
chr19	57367598	57368405
chr2	7189836	7190937
chr8	106709861	106710783
chr13	36116608	36118687
chrX	77079641	77080412
chr9	24211288	24212536
chr13	41787928	41789228
chr16	90570809	90571781
chr10	63599059	63600012
chr15	48546688	48547672
chr5	30154355	30156120
chr7	144407570	144408598
chr7	122020530	122021496
chr11	101543968	101544810
chr3	81101941	81103289
chr2	80187910	80189069
chr2	7844622	7846325
chr3	101859824	101860749
chr2	166786175	166787236
chr3	132905015	132906135
chr7	92776806	92777789
chr11	35177753	35178994
chr4	149773118	149774712
chr10	62601444	62602733
chr8	109172417	109173559
chr9	95771243	95772371
chr11	77077654	77078945
chr12	99044235	99045143
chr9	48161274	48162387
chr14	21310354	21311158
chr14	70574200	70575447
chr18	42882558	42884556
chr9	119101992	119103111
chr16	76937723	76939298
chr18	32982836	32983721
chr16	76950266	76952040
chr1	84249514	84250449
chr8	4779364	4779996
chr2	30205133	30206401
chr5	32930569	32931374
chr16	68910622	68911533
chr6	50561820	50563401
chr18	88871359	88872533
chr13	46071162	46072281
chr2	136920858	136921915
chr9	10269072	10269956
chr1	177993551	177995397
chr13	17859115	17860134
chr6	101186990	101187959
chr14	14632742	14633760
chr5	130256213	130257595
chr3	115887089	115888843
chr2	62806841	62808187
chr9	107634996	107635913
chr16	21946960	21947985
chr1	161249357	161252078
chr6	14720735	14721747
chr9	107019978	107021125
chr14	70205633	70207202
chr12	119357114	119358321
chr15	38012017	38012851
chr10	116116181	116117742
chr4	116720371	116721413
chr2	167931476	167932826
chr5	142440089	142441196
chr1	153678794	153679711
chr14	12003741	12004871
chr3	72855091	72856015
chr7	110346220	110347918
chr18	75018209	75019732
chr1	137427993	137428710
chr9	27386866	27387866
chr14	103162586	103163629
chr1	92906535	92907907
chr12	89470300	89472159
chr12	88939534	88940240
chr3	94836794	94837816
chr4	126967939	126968636
chr5	23764363	23765218
chr4	119589742	119590897
chr1	76427115	76428084
chr5	129545358	129546247
chr7	101017056	101017974
chr4	77638711	77640397
chr7	55849814	55850934
chr14	18291452	18292660
chr10	108859838	108860600
chr17	5994400	5995563
chr6	99166098	99166835
chr2	92312009	92313153
chr14	64652175	64653435
chr1	26276289	26277222
chr4	62519414	62520433
chr11	72110092	72111370
chr5	144014547	144015511
chr11	67965466	67966895
chr12	28535663	28536404
chr13	59004398	59005526
chr17	47174512	47175257
chr5	102084250	102085608
chr5	140061174	140061876
chr6	31596495	31597238
chr6	109863212	109864336
chr7	122371653	122373414
chr8	13932742	13934408
chr9	107838344	107839323
chrX	95956544	95957389
chr4	122890602	122892793
chr7	28013603	28014786
chr15	38601808	38602723
chr3	52326169	52327263
chr6	47835356	47836657
chr14	110760869	110761372
chr19	46039326	46040633
chr2	102742485	102743539
chr7	100282371	100284033
chr18	33794532	33795690
chr5	69591733	69592715
chr16	69468734	69470267
chr11	117684371	117685157
chr1	115745331	115746382
chr13	79980139	79980885
chr8	105873684	105874931
chr11	95858030	95859991
chr18	23045665	23046807
chr6	87270156	87270970
chr18	74215290	74216971
chr15	51876852	51877842
chr14	118937271	118938215
chr16	47445006	47445645
chr13	110517714	110518674
chr15	35861831	35863099
chr3	133693741	133694925
chr2	92947728	92949247
chr4	88032795	88034172
chr19	7335378	7336324
chr16	90709164	90710692
chr8	54876271	54877060
chr8	70629283	70630702
chr14	64263864	64265000
chr4	28698014	28698671
chr5	112909968	112911695
chr13	95087290	95088047
chr10	121374269	121375108
chr16	28497572	28499008
chr17	30117702	30118884
chr4	107736518	107737516
chr9	32221853	32222751
chr1	157327475	157329372
chr15	102509989	102511483
chr1	191292138	191292837
chr5	69556443	69557868
chr15	91916723	91917583
chr13	3537388	3539260
chr19	28382219	28383043
chr3	97830403	97831509
chr6	109532983	109534217
chr5	119916486	119917280
chr7	51819583	51820636
chr11	117301421	117302254
chrX	7788981	7790493
chr13	84935330	84936249
chr3	51647650	51648681
chr1	25179201	25181247
chr13	24647481	24648611
chr13	24648768	24649658
chr13	99484929	99486146
chr3	117121620	117122799
chr17	47593006	47594587
chr1	64981893	64983056
chr14	18553761	18554803
chr18	66318313	66319107
chr6	107911174	107912028
chr14	63121994	63123388
chr10	69710562	69711394
chr10	77901981	77904144
chr13	67525203	67526697
chr2	31822541	31823464
chr5	74259917	74261312
chr7	79357890	79359486
chr1	83037353	83039057
chr10	68567343	68568705
chr11	16507837	16508743
chr11	16508898	16509166
chr11	103032704	103033632
chr17	43666392	43668117
chr17	61667050	61668081
chr2	166727516	166728963
chr2	179039577	179040207
chr4	76524444	76526257
chr8	69007800	69008469
chr9	21149505	21150415
chr9	93939960	93940671
chrX	159931814	159932900
chr2	155929502	155930603
chr11	94403869	94404204
chr11	94404366	94405874
chr15	94607654	94608358
chr17	55405429	55407408
chr19	10148286	10149020
chr2	117417118	117418226
chr2	129800034	129801787
chr4	145020187	145021227
chr9	68239292	68240085
chr1	39085712	39086940
chr1	129169678	129170573
chr1	172328823	172330345
chr10	80475025	80475773
chr12	84192318	84194355
chr13	24521227	24523221
chr14	37371625	37373108
chr14	63764004	63765174
chr14	66229551	66230368
chr17	56021309	56022396
chr19	25805188	25806022
chr2	6523222	6524592
chr2	30885167	30886507
chr2	31442156	31443131
chr4	80745144	80746079
chr4	155014390	155015400
chr5	101932580	101933857
chr6	127662461	127663972
chr8	113191444	113192237
chr13	89878395	89879880
chr14	108791044	108792202
chr2	29787191	29788752
chr1	192060903	192061167
chr1	192061286	192062317
chr10	116434958	116435989
chr16	17200468	17202495
chr16	54497936	54499224
chr17	25828656	25829562
chr17	49083797	49084475
chr18	87849395	87850655
chr2	53728240	53729225
chr5	148211729	148212603
chr7	111121304	111123421
chr7	126482312	126483201
chr8	73225574	73226278
chr8	101097682	101098501
chr9	35479079	35480615
chrX	160501805	160502907
chr1	36919659	36921429
chr1	177545030	177546052
chr10	5332493	5333791
chr10	32602440	32603424
chr10	84416377	84417717
chr10	100053509	100055635
chr11	97044767	97045767
chr14	69800872	69801869
chr15	97705386	97706332
chr16	39191312	39192660
chr17	49427782	49428827
chr17	66449107	66450392
chr18	38379885	38381850
chr18	68055483	68056325
chr19	3324887	3326023
chr2	92089650	92090417
chr2	119871950	119873932
chr2	156896946	156898582
chr3	96554957	96555888
chr3	154824598	154826437
chr3	156958073	156959388
chr4	54063695	54064974
chr4	148297614	148298364
chr5	45231383	45232598
chr5	102032429	102033441
chr5	142405045	142406030
chr6	87182955	87184102
chr7	44744565	44745837
chr7	78498193	78499282
chr7	80860049	80861525
chr7	123500039	123501475
chr9	106675619	106677003
chr9	121826241	121827033
chr9	122628760	122630045
chrX	17571085	17572741
chr1	63897937	63899843
chr1	64615665	64618185
chr1	195033735	195035109
chr10	106508816	106510267
chr11	19944263	19945540
chr11	29129934	29131378
chr11	48857655	48859077
chr11	84096699	84098463
chr11	95823852	95825418
chr11	103003105	103003860
chr12	84175267	84176748
chr12	88707378	88708945
chr12	100493044	100493866
chr13	24787170	24787939
chr13	42756292	42758407
chr13	92999567	93001814
chr14	21791793	21792903
chr14	36942298	36943417
chr14	118709316	118710310
chr16	17069273	17070740
chr17	55298539	55299592
chr17	66266424	66267598
chr18	39653779	39654652
chr18	39896453	39897975
chr19	10367556	10368870
chr2	4993249	4994185
chr2	19132626	19133404
chr2	32342112	32343521
chr2	102316317	102317231
chr2	130283899	130285042
chr2	156323944	156324818
chr3	53016655	53017679
chr3	58789138	58790269
chr3	68608475	68609895
chr3	88629129	88629814
chr3	88629910	88631616
chr3	95227048	95229192
chr3	95229346	95229715
chr4	43189231	43190200
chr4	47608536	47609630
chr4	59371658	59372514
chr5	139024322	139025059
chr6	32780257	32781564
chr6	33104484	33105203
chr6	52902841	52904008
chr6	85276411	85277219
chr6	134919451	134921333
chr7	6378175	6379162
chr7	132805859	132807867
chr7	141060125	141061525
chr8	84662525	84663305
chr8	126852890	126853496
chr9	33826002	33828157
chr9	61517755	61518736
chr9	65345292	65346351
chr9	65681045	65682098
chrX	106840278	106840838
chr1	172524944	172525779
chr10	41678438	41679435
chr10	101516365	101517480
chr12	85879295	85880195
chr13	73328143	73328834
chr13	97666629	97668121
chr15	77355702	77357502
chr15	91190552	91192417
chr16	55821544	55823058
chr17	24426102	24427548
chr17	44078243	44079650
chr17	51960617	51962151
chr17	52919977	52921245
chr18	14992719	14993623
chr18	65227885	65228828
chr18	78242762	78244312
chr3	85133093	85134282
chr3	103683319	103684272
chr3	108084875	108086270
chr3	120662408	120663155
chr4	34707813	34708831
chr4	82853298	82854263
chr4	116033026	116033870
chr4	123282255	123283475
chr4	138462709	138465209
chr4	154011242	154011922
chr5	112212801	112218399
chr6	35598046	35599399
chr6	50366467	50367540
chr6	78459964	78461151
chr6	97178245	97179881
chr6	97505930	97506811
chr6	135636353	135637238
chr7	27604844	27606354
chr7	34167469	34168884
chr7	99380485	99382356
chr8	11705630	11706485
chr8	16472655	16474223
chr8	28472660	28473964
chr8	109656573	109657491
chr9	46871007	46872217
chr1	35201929	35203347
chr10	19644955	19645794
chr11	34033807	34034621
chr11	79806856	79807782
chr11	118337311	118338434
chr12	28612057	28612823
chr12	33429174	33430272
chr12	70306264	70308671
chr12	102695489	102696337
chr12	108395269	108396818
chr13	54163184	54164230
chr13	93686969	93687747
chr13	106406320	106407521
chr14	57920597	57922213
chr15	18064767	18066227
chr15	37925717	37926585
chr15	92493440	92494628
chr15	92494785	92495073
chr16	50610286	50611039
chr16	79398304	79399110
chr17	80834278	80835244
chr17	87571146	87572047
chr18	53266258	53267006
chr19	57452559	57453334
chr2	75930151	75931732
chr2	98208661	98209810
chr2	156547157	156547997
chr2	179824566	179825257
chr3	96696106	96697754
chr3	122301103	122301794
chr4	42886475	42887722
chr4	46601935	46602629
chr4	53217347	53219967
chr4	121097755	121098601
chr4	127707891	127709152
chr5	43232172	43234137
chr5	108406721	108407620
chr5	135903033	135904948
chr6	94070523	94071444
chr6	135106747	135107525
chr7	63910980	63913193
chr7	64160503	64161129
chr7	89403137	89405245
chr7	120842121	120843989
chr8	28646481	28647707
chr8	35661816	35662945
chr9	79926900	79927757
chr9	98400274	98401288
chr11	111522357	111523490
chr5	34238296	34239211
chr1	43136949	43137970
chr1	75877009	75878229
chr1	131125622	131126642
chr1	152523867	152525663
chr1	159872435	159873507
chr10	10697233	10698672
chr10	88826215	88827201
chr10	111252144	111253696
chr10	121586612	121587542
chr12	25188922	25189964
chr12	99375615	99376660
chr13	98920010	98921154
chr13	102342948	102344151
chr14	29478185	29479183
chr14	96718340	96719129
chr15	19687135	19688033
chr15	45021511	45022395
chr16	19882839	19884588
chr16	89787857	89788874
chr16	95769548	95770274
chr17	24736046	24737005
chr18	6941313	6942330
chr18	54545167	54546073
chr19	57163205	57163984
chr2	122621371	122622434
chr2	178698469	178699345
chr5	16361706	16362058
chr5	16362581	16364081
chr6	16571766	16573986
chr7	95766521	95767433
chr7	97842297	97844523
chr8	45796083	45796929
chr8	125533030	125534291
chr9	25206686	25209520
chrX	48255791	48257199
chr12	65035717	65037969
chr13	56352244	56353018
chr14	13004426	13005748
chr14	27846667	27847641
chr15	12795597	12796563
chr15	30100493	30101297
chr15	76947775	76948974
chr15	95492069	95492857
chr16	31233186	31234577
chr16	31896219	31899867
chr16	67620854	67621886
chr2	26091547	26092511
chr3	76679613	76681169
chr4	111307416	111308457
chr5	27872923	27874869
chr5	31613693	31614435
chr5	116015971	116017215
chr5	124498001	124498923
chr5	125728357	125729135
chr5	128659781	128660635
chr7	138967879	138968948
chr8	106905638	106906629
chr9	27191304	27193063
chr9	35488250	35489140
chr9	113212239	113213036
chrX	7727913	7728990
chr9	56396006	56396888
chr1	52464752	52466160
chr1	74829700	74830763
chr1	136142967	136144345
chr10	111505052	111507030
chr11	78031529	78033119
chr12	15565259	15566929
chr12	54251608	54252912
chr12	92151276	92153113
chr14	27860388	27861220
chr14	73386018	73387199
chr15	62328330	62329527
chr15	74487280	74488239
chr17	59232141	59232830
chr18	33759653	33760379
chr18	46368195	46369288
chr19	19305724	19307114
chr2	3171340	3173485
chr3	60473553	60474659
chr3	97521754	97524387
chr4	82892172	82892965
chr4	151041221	151042470
chr5	116522954	116524487
chr6	4749054	4749774
chr6	77862591	77864205
chr6	85544030	85545161
chr6	107935935	107937209
chr7	122822603	122824298
chr7	130807434	130808280
chr9	45054481	45056044
chr9	57277910	57278834
chr16	4938294	4940399
chr1	67167295	67167967
chr1	86032129	86033109
chr12	28710545	28711664
chr15	37644020	37645185
chr15	74708802	74709920
chr15	79509741	79510896
chr16	6147799	6148577
chr16	22357987	22359358
chr18	49784101	49784679
chr2	24962187	24962942
chr2	25261761	25263233
chr2	26066071	26067181
chr2	28311982	28312665
chr3	107777428	107778830
chr4	123052872	123054993
chr4	149840715	149841609
