## Supplementary material for "Recapitulation and reversal of schizophrenia-related phenotypes in *Setd1a*-deficient mice": Data Table 1 (part 2 of 3)

### Sheet: Setd1a_peaks_all (continued)
chr7	19307281	19310985
chr4	152452963	152453779
chr5	118154727	118155740
chr7	65416885	65420158
chr7	82868314	82868717
chr11	5955088	5956644
chr7	99877988	99879182
chr13	84804271	84806340
chr2	165166766	165167620
chr8	104540410	104542770
chr9	37186987	37188520
chr1	149272267	149273127
chr1	170884793	170885794
chr10	66882554	66883450
chr17	44487234	44488254
chr2	120597501	120598775
chr6	117140838	117141552
chr6	135863527	135864595
chr9	112405559	112406687
chr1	62687135	62688680
chr11	118456686	118457525
chr5	135674550	135675460
chr11	84939369	84940525
chr13	54359061	54359801
chr8	75212739	75213957
chr6	149060136	149061813
chr5	57102049	57103548
chr12	65021994	65023419
chr11	93489550	93490952
chr8	108973685	108974475
chr5	89014610	89016256
chr1	141782943	141783895
chr14	28978681	28980082
chr16	70621653	70622243
chr1	160547372	160548867
chr6	115837659	115838930
chr2	21343712	21344352
chr1	149337647	149339005
chr10	105191773	105192762
chr12	38788282	38790763
chr8	12671723	12673166
chr7	60733188	60734673
chr3	115933297	115934748
chr12	4011083	4012493
chr5	130792254	130793352
chr2	152229892	152230804
chr7	6810332	6811138
chr5	22306709	22307757
chr16	35021780	35022764
chr6	12478177	12479080
chr18	19010176	19010975
chr10	116131813	116132799
chr13	5642175	5643226
chr8	60859260	60860232
chr9	123695443	123696631
chr4	18469036	18470256
chr17	15395770	15396897
chr14	80249763	80250477
chr16	45889548	45891644
chr19	29596062	29597117
chr6	6087930	6088698
chr14	64834105	64835525
chr14	74077581	74078240
chr5	6870720	6872731
chr7	143599455	143600726
chr15	41611340	41613022
chr4	29525653	29527019
chr1	179939845	179940795
chr15	25459355	25460545
chr11	62076306	62077589
chr11	103981062	103982390
chr3	97776205	97776770
chr1	72710762	72711868
chr2	154892270	154893492
chr15	42246527	42247549
chr9	103594124	103595771
chr11	80382499	80383859
chr5	117976252	117977449
chr12	80414948	80415742
chr16	38873030	38875335
chr13	93399236	93401175
chr2	16162980	16163922
chr8	8047151	8048110
chr12	111331114	111332460
chr14	119306395	119307145
chr12	43572113	43573868
chr17	36270432	36272205
chr16	41096919	41097832
chr18	77046348	77047878
chr16	62182236	62183906
chr2	90974296	90976027
chr14	121081946	121083191
chr6	106616736	106617713
chr5	97289271	97290391
chr18	22875248	22876228
chr5	71800461	71801404
chr11	75486382	75487384
chr1	164474481	164476398
chr4	105027185	105027865
chr17	26693010	26694873
chr5	129886252	129888127
chr18	47814414	47815798
chr1	39662861	39663550
chr9	34567928	34569250
chr9	75330617	75331469
chr12	71693245	71694286
chr16	4726032	4727359
chr5	113841384	113842334
chr17	29716496	29717348
chr11	86930363	86931424
chr2	91229365	91230505
chr18	80802229	80803202
chr5	129846312	129847723
chr10	107175694	107176562
chr14	68381312	68382905
chr18	67503189	67504647
chr3	83219782	83220691
chr4	62470642	62471352
chr4	116650901	116652083
chr4	130109455	130110689
chr6	136807788	136809766
chr7	4689851	4691031
chr7	80078616	80079657
chr9	13623734	13624600
chr1	165020889	165021776
chr4	16111476	16112429
chr2	7778015	7779153
chr9	82975279	82977370
chr9	72021271	72022179
chr12	69227464	69228530
chr5	20372665	20374591
chr12	3773302	3774312
chr2	31256101	31257641
chr6	43644375	43646467
chr11	90687162	90688522
chr19	9966385	9967313
chr8	29066934	29067701
chr15	76769346	76770941
chr19	4257214	4258402
chr6	72344501	72345745
chr2	71493727	71495066
chr1	177381827	177382574
chr11	53890915	53892393
chr15	98043663	98044695
chr2	76524171	76525115
chr2	101600185	101601780
chr5	71078413	71079304
chr7	127016102	127018051
chr11	76427354	76428308
chr11	106487567	106488641
chr13	96932422	96933527
chr18	56814117	56816096
chr18	50147548	50149030
chr1	158082100	158082735
chr2	104225638	104226682
chr4	104177778	104178836
chr14	76625839	76626682
chr9	121313575	121315167
chr9	111320888	111321903
chr15	91672652	91673843
chr19	41119707	41120824
chr3	157203046	157204026
chr16	58884114	58884919
chr3	135859215	135860027
chr14	21640887	21641878
chr15	91369323	91370761
chr15	17889017	17890213
chr19	8919786	8921399
chr1	102352740	102353826
chr2	104298812	104300579
chr2	152129550	152130297
chr3	65188076	65188746
chr7	80134067	80135109
chr8	84989182	84990932
chr3	87905732	87907460
chr3	87907703	87907982
chr10	108979146	108980544
chr5	9682559	9683969
chr5	118458648	118459654
chr17	46253187	46254734
chr14	52244178	52245069
chr11	99633151	99633833
chr14	16296615	16297632
chr4	139621955	139623398
chr1	136150568	136151975
chr12	92252028	92253046
chr11	56579738	56580868
chr12	72392846	72393718
chr17	26560772	26562802
chr4	34882739	34883755
chr7	12486237	12487177
chr7	123283721	123284620
chr2	62775198	62776442
chr5	9704610	9707616
chr6	100438582	100439522
chr3	40799089	40800750
chr8	116656999	116658069
chr12	84407896	84409604
chr8	102593632	102594605
chr11	96915987	96917032
chr9	4375687	4377138
chr2	24934728	24935793
chr4	63528710	63529668
chr1	124775314	124776432
chr14	49782634	49783688
chr18	65565099	65566322
chr5	102439191	102440183
chr12	4006190	4008585
chr6	87018539	87019530
chr6	135799479	135801000
chr4	14926909	14928274
chr17	34951382	34953051
chr8	121296480	121297689
chr15	79658407	79659862
chr16	10559776	10560710
chr2	73727716	73728962
chr13	40938125	40939702
chr2	93085423	93086112
chr4	117914743	117916170
chr11	89615597	89616334
chr11	94629524	94630273
chr16	31199521	31200762
chr7	112222637	112224401
chr16	32079009	32079912
chr5	146412388	146413586
chr8	126524095	126525574
chr9	61745016	61745964
chr9	81626863	81628601
chr15	76780425	76781807
chr17	10328228	10329483
chr19	11689414	11690319
chr2	131846810	131848458
chr3	145653007	145653948
chr7	55841549	55843139
chr7	101885917	101886734
chr1	191381875	191383054
chr12	45125264	45126390
chr13	79056635	79058374
chr13	113409512	113410314
chr14	8007482	8008713
chr17	55712132	55713203
chr17	75776393	75777137
chr18	42108675	42109945
chr18	45268126	45269078
chr2	21366452	21368242
chr2	132751106	132752205
chr2	165992071	165993192
chr3	8851784	8852724
chr4	44306272	44307121
chr4	108337344	108339773
chr6	96349182	96350065
chr6	107734628	107735239
chr8	122769028	122770100
chr9	66974554	66975813
chr9	113195317	113196059
chrX	7604929	7605865
chr1	181841571	181843307
chr10	14207110	14208796
chr11	35797523	35799228
chr12	70697360	70699730
chr13	30835544	30836731
chr14	31427488	31429514
chr15	37725367	37727647
chr15	38919175	38921081
chr17	30332781	30333943
chr17	65903474	65904496
chr17	86433397	86434359
chr19	12802467	12803517
chr19	28970029	28971769
chr2	39157473	39158980
chr2	43712395	43713232
chr2	143677433	143678420
chr4	104723268	104724433
chr4	129600181	129601363
chr5	140194030	140194780
chr6	84032302	84033076
chr6	106503798	106504699
chr6	112696233	112697170
chr6	126783102	126784342
chr7	130546143	130547132
chr8	48511018	48511875
chr9	47754868	47756106
chr9	122116611	122117577
chrX	75130493	75131526
chrX	122396812	122398460
chr1	7104755	7105693
chr1	92641031	92642324
chr1	111863441	111865451
chr1	128416358	128417808
chr1	192052345	192053208
chr10	17947960	17948823
chr11	42926367	42927814
chr12	4066405	4067788
chr12	51015949	51016845
chr12	82386499	82388603
chr13	44234825	44235700
chr14	8867395	8868226
chr14	66213549	66214437
chr14	99045272	99046853
chr16	8512872	8513686
chr16	94882817	94883696
chr18	77504621	77505611
chr18	77773460	77774532
chr18	78744837	78746637
chr19	32530093	32530884
chr2	156627657	156629230
chr4	121103063	121103819
chr5	32345635	32347018
chr5	125675177	125676622
chr6	95456293	95457234
chr7	47113154	47114213
chr7	56459699	56461025
chr7	109000153	109001328
chr8	4262803	4263963
chr8	55012137	55013485
chr9	16214856	16216921
chr9	43311832	43312699
chr9	51056315	51056995
chr9	103557891	103559610
chr10	56058502	56059574
chr1	90221799	90222571
chr1	131152678	131153512
chr1	181150325	181151642
chr10	99241624	99242766
chr10	126900642	126902116
chr11	78496890	78498352
chr12	78225238	78227093
chr13	45953054	45953993
chr13	107969629	107970852
chr14	8760223	8761404
chr14	54882814	54884023
chr14	59439933	59441616
chr14	66494283	66495624
chr15	27936810	27939294
chr15	86276694	86278315
chr16	52452634	52454549
chr17	56493633	56495170
chr17	80981995	80982836
chr17	89409708	89410601
chr18	37841347	37843535
chr18	38097731	38098682
chr18	39082776	39084293
chr18	78397260	78398714
chr19	6060369	6062158
chr19	48366995	48368885
chr19	48368989	48369433
chr19	53429839	53430924
chr2	19344029	19345176
chr2	30265518	30266860
chr2	54522837	54523715
chr2	68937438	68938620
chr2	102620474	102621478
chr2	124291091	124291980
chr3	82249959	82251660
chr3	140548254	140549088
chr3	142740511	142741544
chr4	57228972	57230855
chr4	83277703	83281064
chr5	121185048	121185916
chr5	133708516	133709428
chr6	18664240	18665658
chr6	56903857	56905164
chr6	56912995	56913709
chr6	85915270	85916581
chr6	100967925	100969003
chr6	101531449	101533036
chr7	19003770	19004397
chr7	82075035	82075813
chr7	100213988	100214875
chr7	111322414	111323476
chr8	10811807	10813067
chr8	42886304	42887063
chr9	4514032	4515171
chr9	103548623	103550078
chrX	166214326	166215183
chr1	40235307	40236429
chr2	168609152	168610388
chr1	51198810	51200290
chr1	53296554	53297870
chr1	77109640	77111083
chr1	178405076	178407119
chr10	25437143	25438490
chr10	60995699	60996899
chr10	76743921	76744905
chr12	16877175	16878723
chr12	98734363	98735692
chr13	18830318	18831037
chr13	55599574	55600454
chr13	55741899	55742984
chr13	108448925	108450188
chr14	66664996	66666209
chr15	21378889	21379391
chr15	100422300	100423473
chr16	18172711	18174356
chr16	93383774	93384754
chr17	5295410	5296315
chr17	25867639	25869146
chr17	72917103	72919040
chr18	85136083	85137425
chr19	49966297	49967002
chr2	24668255	24669248
chr2	153962505	153963681
chr3	82369186	82371370
chr5	107414700	107415873
chr5	116278248	116279095
chr5	146867080	146868464
chr5	146962900	146964229
chr6	48537300	48538146
chr6	90952979	90954118
chr6	138754394	138754984
chr7	27338561	27340373
chr7	99964978	99966574
chr7	105743750	105745045
chr7	111362611	111363839
chr7	117595141	117595920
chr9	37681054	37681928
chr9	40363701	40364977
chr9	48028852	48029891
chrX	84860000	84861010
chrX	152001480	152002205
chr1	34793316	34794133
chr1	39063110	39064391
chr1	54065342	54066204
chr1	158407985	158409249
chr10	5490273	5490580
chr10	5490667	5491493
chr10	46201288	46202188
chr10	93274884	93277515
chr11	3265576	3267612
chr11	38861218	38862673
chr11	62645603	62647990
chr11	75289881	75292826
chr11	79116466	79117462
chr12	70118632	70119710
chr12	74075175	74077064
chr12	79936483	79937303
chr14	25347024	25347700
chr14	75020668	75021387
chr14	78984250	78984871
chr15	20413159	20413766
chr15	25358524	25359533
chr15	26432260	26433508
chr15	67981733	67982500
chr15	68295320	68296270
chr15	70606748	70607382
chr15	79833325	79836217
chr15	98166675	98168363
chr15	102635491	102636415
chr16	7418619	7420206
chr16	21271587	21272687
chr16	81041114	81041949
chr17	34626530	34628584
chr18	22357811	22359047
chr19	49374301	49375696
chr2	12170048	12170762
chr2	13543535	13545074
chr2	14072955	14074455
chr2	49625407	49626272
chr2	91181876	91183617
chr3	126920099	126920891
chr4	42920881	42922072
chr4	124594738	124595471
chr5	21247457	21248800
chr5	113300313	113300956
chr5	126068087	126069090
chr6	8208846	8210126
chr6	60615895	60616870
chr6	94225243	94226688
chr7	12880699	12881676
chr7	63344897	63345336
chr7	63345472	63346821
chr7	78895490	78896257
chr7	118855039	118856514
chr8	47858637	47859989
chr8	64654419	64655896
chr8	77548701	77550106
chr9	5471773	5472662
chrX	20687413	20689060
chrX	158984565	158985333
chr1	172481539	172482782
chr10	39730467	39734213
chr10	93123351	93124801
chr11	6153689	6154939
chr12	116262426	116263714
chr13	22015338	22016163
chr13	95871668	95872771
chr14	70350651	70352405
chr14	75444391	75446137
chr15	27923453	27924644
chr15	41331699	41333074
chr17	27011171	27012118
chr17	70673803	70675154
chr18	40873543	40874986
chr18	82780005	82780958
chr19	41724417	41725320
chr19	60860752	60862141
chr2	106648982	106649642
chr2	106649821	106650983
chr2	153015070	153015834
chr2	157565595	157567174
chr3	57128028	57129380
chr4	87041220	87042500
chr5	24750165	24752191
chr5	90588739	90589475
chr5	122421508	122422998
chr6	108570289	108571999
chr6	137364393	137365186
chr6	145387068	145388665
chr7	30050768	30051857
chr7	92895893	92897380
chr7	132264538	132265783
chr8	38303351	38304991
chr8	121577569	121579699
chr9	108016763	108017641
chrX	74373069	74373804
chrX	164979939	164980918
chr1	24229225	24230828
chr1	121247400	121248055
chr1	174557213	174559044
chr1	184919415	184920895
chr10	77613355	77614022
chr11	6118946	6121184
chr11	100618752	100620359
chr12	89722176	89724892
chr12	100887691	100888455
chr12	117291672	117292778
chr13	20635533	20636356
chr13	44232103	44232906
chr13	60269011	60269782
chr13	101490462	101491681
chr14	120374446	120375876
chr15	74751679	74753593
chr15	77192022	77193359
chr15	84872856	84874372
chr16	34439979	34441743
chr16	39650444	39651108
chr17	25836325	25837945
chr17	26952610	26954384
chr18	57354257	57355289
chr18	57533109	57534119
chr19	56450745	56453013
chr2	93306698	93307552
chr2	117389734	117391012
chr2	160730821	160732373
chr2	166059506	166060674
chr4	65604443	65606088
chr5	24030383	24031003
chr5	65157472	65158508
chr5	135579055	135579976
chr6	38064963	38066723
chr7	66867050	66868538
chr7	131669140	131669975
chr7	139998320	139999396
chr8	22858621	22859697
chr9	60561319	60562252
chr9	64989623	64990762
chr9	96752452	96753235
chr9	105131154	105132305
chr1	23953618	23954533
chr1	59373959	59374470
chr1	184856853	184857670
chr10	73416226	73417380
chr11	30770999	30771904
chr11	37434190	37435487
chr11	78771110	78772436
chr12	32717045	32718070
chr12	89375897	89378033
chr12	102021668	102022529
chr13	11757792	11758462
chr13	92609202	92611501
chr15	24719540	24720959
chr15	84557380	84558177
chr15	97671888	97673108
chr16	30948096	30949140
chr17	15826193	15827498
chr19	47132761	47133572
chr2	72175136	72176447
chr2	77175447	77175855
chr2	77175976	77176757
chr2	115822041	115822891
chr2	132578021	132579127
chr3	144019132	144019940
chr4	154864028	154865016
chr5	103629280	103629889
chr6	118478606	118480137
chr6	122669360	122670604
chr7	79771281	79772268
chr8	64307648	64308635
chrX	99469857	99471400
chr1	175674140	175675192
chr11	6273746	6275380
chr11	9568046	9568891
chr11	12843329	12844335
chr15	99343067	99344069
chr15	99344184	99344543
chr16	96629738	96630860
chr2	6306761	6307498
chr2	73591882	73593725
chr4	62612653	62613965
chr4	137675380	137677585
chr5	146625370	146626568
chr6	31196439	31197011
chr6	31197279	31200467
chr6	31576093	31576729
chr8	126752619	126753747
chrX	42333445	42334388
chr6	35176936	35178012
chr7	98177579	98178785
chr12	80818763	80820133
chr13	108158182	108159260
chr16	32099062	32100792
chr16	42748366	42749380
chr16	84111172	84112215
chr17	4906446	4909060
chr17	85291452	85292766
chr18	85725177	85726009
chr19	34526089	34527911
chr19	53862496	53863462
chr2	30676615	30677776
chr2	112443166	112444130
chr5	20628830	20629621
chr5	146274153	146274940
chr9	123383992	123385828
chr2	7733842	7735796
chr10	110599961	110601106
chr12	21330991	21331999
chr13	43271370	43273105
chr13	67723628	67724695
chr16	42444446	42445668
chr2	27514615	27515799
chr2	32167245	32168691
chr7	120751659	120752538
chr8	121786415	121787129
chr2	129987405	129989027
chr1	55570097	55571005
chr1	5071096	5071725
chr14	31572076	31573469
chr12	111162004	111163404
chr16	34404791	34406207
chr2	178158751	178159735
chr13	114138109	114139770
chr14	91888975	91890354
chr7	110854225	110855658
chr2	132247223	132248334
chr11	65365562	65366444
chr9	123366480	123367443
chr5	75987418	75988365
chr11	120098423	120099566
chr18	15521844	15522691
chr19	46785445	46786380
chr5	143403067	143404227
chr3	97860219	97860637
chr2	181319248	181320174
chr19	10524358	10526236
chr8	83038350	83039179
chr10	95756366	95757067
chr5	24393276	24395320
chr13	99303434	99304490
chr14	76951253	76952552
chr4	116824446	116825291
chr18	16475371	16476382
chr13	6188260	6190153
chr1	22728049	22729485
chr3	72535747	72536743
chr15	30208855	30209179
chr15	30209277	30209863
chr4	13146637	13147645
chr19	46998110	46999197
chr2	113644985	113646005
chr7	19620372	19621394
chr13	25694855	25695697
chr16	35490096	35491478
chr1	64225790	64226671
chr3	141051273	141052598
chr8	45672577	45673882
chr8	110964561	110967819
chr2	165509666	165511078
chr12	90143026	90144773
chr5	123132150	123134849
chr17	64665960	64667220
chr13	18716465	18717859
chr13	78094894	78096488
chr13	12141778	12142618
chr8	59963084	59963722
chr2	37430494	37431856
chr8	58997866	58998626
chr7	24269965	24270830
chr4	33879127	33880867
chr4	120491842	120492879
chr16	5012878	5014422
chr2	90504282	90505821
chr6	60765322	60766452
chr17	90568470	90570620
chr15	30472289	30473430
chr15	8801530	8802410
chr12	45342691	45343923
chr2	133783572	133784574
chr16	75285425	75286758
chr16	83193100	83194489
chr9	7176381	7177574
chr12	16903709	16904742
chr4	134495201	134497500
chr6	81697182	81697958
chr12	75710853	75711575
chr2	137616335	137617214
chr6	108817142	108818076
chr18	70410592	70411627
chr6	117775192	117776233
chr6	28663451	28664316
chr14	27444599	27445726
chr4	33390451	33391397
chr16	43577198	43578267
chr13	18012784	18014184
chr7	97841100	97841986
chr6	140053752	140055030
chr11	70835187	70836112
chr18	39194543	39195749
chr1	160221777	160223430
chr5	21034126	21035020
chr19	21764639	21765425
chr10	78812348	78813411
chr6	141433923	141434976
chr18	64777288	64778554
chr4	129494890	129497270
chr1	60795392	60796700
chr7	99952870	99954325
chr10	123426766	123427726
chr13	67552699	67553617
chr15	81104180	81107111
chr2	43646241	43647664
chr2	71371515	71372633
chr2	154473782	154475267
chr3	105051591	105054004
chr7	58711126	58712341
chr7	89563389	89564290
chr7	130903092	130904268
chr8	77492082	77492975
chr9	108156666	108158350
chr18	39229182	39231127
chr18	54820382	54822528
chr7	133744479	133745314
chr13	36084506	36085665
chr1	171269768	171271241
chr11	76572690	76573530
chr2	148671877	148673133
chr10	14073108	14074183
chr12	29788977	29790202
chr15	81663603	81664513
chr2	31894096	31895046
chr4	77586299	77587303
chr4	132509480	132511251
chr4	137369865	137370803
chr5	74531354	74532267
chr5	97553842	97555029
chr7	98693987	98694855
chr7	132610238	132611061
chr9	65404156	65405361
chr9	120519249	120520184
chr11	75454303	75455382
chr12	100274170	100275088
chr5	130565947	130566802
chr7	87715829	87716170
chr7	87716318	87717230
chr3	159907135	159908347
chr19	32281436	32282687
chr4	123676722	123678015
chr4	101472353	101473527
chr1	10699778	10700656
chr2	165351686	165352864
chr9	110050945	110052565
chr14	105133870	105134792
chr15	37290687	37291504
chr19	44987591	44988472
chr4	5327140	5328009
chr6	33823464	33824445
chr16	26634401	26635505
chr14	48223966	48225134
chr14	30789114	30790163
chr18	36801108	36803293
chr13	107367384	107368654
chr5	20680852	20682014
chr5	71976190	71977300
chr14	79397357	79398756
chr1	105550055	105550898
chr2	38905717	38906814
chr7	97747847	97749693
chr5	100428154	100430580
chr10	127499767	127501169
chr10	25331428	25332259
chr1	77544589	77546957
chr10	7667053	7668032
chr10	58800783	58801626
chr18	36782739	36783778
chr2	173300262	173301620
chr16	32938969	32939943
chr19	23091376	23092169
chr1	54898468	54899254
chr11	121228469	121229732
chr13	104114508	104115432
chr2	102772107	102773055
chr1	171110646	171112374
chr16	12209684	12210373
chr10	69791884	69793629
chr16	13109042	13110594
chr18	30643470	30644562
chr9	37263115	37264606
chr1	185316012	185317004
chr11	42857545	42858233
chr4	48472607	48473809
chr6	40112305	40113177
chr17	70586449	70587761
chr19	42379630	42381164
chr8	84147383	84148764
chr1	43876888	43877997
chr18	69630209	69632851
chr9	30139911	30141770
chr3	109854542	109855595
chr13	38634070	38635628
chr17	24108645	24109516
chr19	57941224	57942303
chr16	31499333	31500355
chr11	102697328	102698615
chr1	165191286	165192545
chr3	11869108	11869997
chr14	121566612	121568021
chr3	136981039	136982258
chr18	22911345	22911729
chr18	22911854	22913407
chr5	134427499	134428273
chr6	30300109	30301432
chr11	120990008	120992094
chr6	77222698	77223959
chr9	40511626	40512527
chr6	17150746	17151889
chr13	45204642	45205399
chr5	37232993	37233952
chr1	171410620	171412967
chr4	70700727	70701466
chr9	75559282	75560086
chr5	67732171	67733116
chr2	66106201	66107078
chr5	114566908	114568215
chr17	26584084	26585228
chr1	166105193	166105913
chr12	59060578	59062124
chr15	59571745	59573202
chr3	104283494	104284761
chr7	111572102	111572800
chr8	83205567	83206357
chr3	137647232	137648434
chr3	141616237	141617326
chr10	116478111	116480118
chr2	39194470	39195396
chr10	68388692	68389582
chr6	91041118	91042022
chr15	97507165	97508554
chr4	28812552	28813872
chr8	119394260	119395449
chr11	13554950	13556042
chr11	117407072	117408712
chr13	22050346	22051719
chr4	109279885	109280565
chr5	136362429	136363605
chr6	95334611	95335367
chr7	84203701	84204556
chr9	95844900	95845711
chr1	72577792	72579789
chr10	17860958	17861731
chr10	26034713	26035618
chr10	127194905	127197376
chr11	97685155	97686132
chr12	7028105	7029233
chr12	80436004	80437304
chr13	13783371	13784516
chr13	13784952	13785333
chr17	25813143	25813879
chr17	25813995	25814668
chr18	56561693	56562976
chr19	30159840	30160528
chr2	24763067	24763898
chr3	51941594	51942588
chr3	122572678	122574113
chr4	114459577	114460923
chr4	148087818	148088782
chr4	150086857	150087884
chr7	28385743	28386760
chr7	140053897	140054903
chr9	42054564	42056055
chr9	72931010	72931842
chrX	73965256	73968393
chr1	34182678	34183565
chr1	54122139	54123019
chr1	189039046	189040122
chr10	79940605	79941245
chr10	82919203	82920110
chr10	111030940	111032335
chr11	4134603	4136381
chr11	30953370	30955227
chr11	105384957	105385960
chr11	120549595	120550347
chr12	111377636	111378586
chr12	112588327	112589299
chr14	70442794	70444108
chr15	77800355	77801132
chr18	53861503	53862547
chr19	28962037	28964120
chr2	148364275	148365029
chr3	22074563	22076989
chr4	24620918	24622125
chr5	31561911	31562758
chr5	64802423	64804498
chr7	99144467	99145323
chr9	44798808	44800267
chr9	64774049	64775074
chr9	66349704	66351433
chrX	101893664	101894391
chrX	160906039	160907386
chr10	18007974	18008848
chr10	42017891	42019311
chr10	75303325	75304677
chr10	98775419	98776737
chr11	32157696	32158767
chr12	13166896	13167645
chr12	69296121	69297813
chr13	57637063	57639574
chr13	57931823	57932623
chr14	105333143	105334460
chr14	112464649	112465897
chr16	23498265	23499430
chr17	23676419	23677818
chr17	46764623	46765785
chr19	11770047	11770886
chr19	59942567	59944308
chr2	32961141	32962573
chr2	92427510	92429006
chr5	37238569	37239052
chr6	49696679	49697646
chr6	91865409	91866269
chr7	112238722	112240033
chr7	133088604	133089499
chr8	35082758	35083652
chr8	46152324	46153424
chr9	45288692	45289464
chr9	94968663	94969733
chr9	106202697	106203961
chrX	7318964	7319928
chrX	136115166	136116314
chr1	58494413	58495521
chr1	76466434	76467524
chr1	160464578	160465942
chr1	191438375	191439310
chr10	117376746	117377755
chr11	106502904	106504087
chr13	36531758	36532605
chr13	45530477	45531281
chr14	25693749	25694629
chr15	53161357	53162818
chr15	60848419	60849743
chr15	84235214	84236101
chr15	102546115	102547356
chr16	10542816	10543521
chr17	27960014	27960819
chr18	7283524	7284543
chr18	12703139	12704110
chr19	9922065	9923083
chr19	21777968	21779274
chr19	27694203	27695017
chr19	40984425	40985544
chr2	90818446	90819408
chr2	112805722	112806587
chr2	149872405	149874211
chr2	156720118	156721392
chr2	157203870	157205425
chr2	168106614	168107757
chr3	108293939	108297579
chr3	146610181	146611409
chr4	33058051	33058920
chr4	85334262	85336257
chr4	101291815	101293407
chr4	125780498	125781601
chr5	98943470	98944308
chr5	123952188	123953270
chr6	5910971	5911838
chr6	83267509	83269312
chr6	121402352	121403278
chr7	91217293	91220162
chr7	127232022	127233975
chr8	124021154	124021817
chr9	90546464	90547721
chr11	110336500	110338235
chr1	37077119	37078595
chr1	87589026	87589842
chr1	180519996	180521002
chr1	191802217	191803240
chr11	3913210	3914961
chr11	4195449	4196239
chr11	76178682	76180843
chr11	80476061	80477800
chr11	83291078	83292105
chr12	17101612	17102359
chr12	70710982	70712954
chr12	70998633	71000259
chr12	88774478	88775761
chr14	12574112	12575639
chr14	67993038	67994421
chr14	122957694	122958639
chr15	13677715	13678817
chr15	39746019	39746828
chr15	83784505	83785704
chr16	40764699	40765435
chr16	47886382	47887815
chr17	24669164	24669854
chr17	71125301	71125959
chr17	86319884	86320912
chr17	90695534	90697207
chr18	74921305	74922443
chr19	8785711	8786815
chr19	19436334	19437702
chr2	118995303	118996075
chr2	163152344	163153108
chr3	115027832	115029216
chr4	68910326	68911947
chr4	91375623	91376920
chr4	124708517	124709444
chr4	140724541	140725285
chr5	31079936	31081046
chr5	143732210	143733059
chr5	144077026	144078332
chr6	60883142	60883836
chr6	134171340	134172659
chr6	143853692	143854570
chr7	6343322	6344382
chr7	40939180	40939935
chr7	58957111	58958180
chr7	65369950	65372135
chr7	73587802	73589972
chr7	121215479	121216370
chr7	124907069	124907876
chr8	71908080	71909784
chr8	83915467	83916628
chr8	126894707	126895633
chr9	52243652	52244965
chr9	53705759	53706823
chr1	54464539	54465528
chr1	136461948	136463104
chr1	157512739	157513913
chr1	165717546	165718720
chr1	176933005	176934395
chr10	89018550	89019650
chr10	99284617	99285602
chr10	99285764	99286034
chr10	104210225	104210978
chr11	103036866	103038763
chr11	112180810	112181796
chr12	69241458	69242691
chr12	70777497	70779288
chr12	80258568	80261142
chr13	45506937	45509072
chr13	103109656	103110383
chr14	74852769	74853719
chr15	36739872	36740831
chr15	73981517	73983270
chr17	21008232	21009496
chr18	33621170	33622285
chr18	38600329	38602492
chr18	53723545	53724408
chr18	77214979	77216062
chr18	79052136	79052985
chr2	75756838	75757759
chr2	120069443	120070124
chr2	144299518	144300669
chr2	165954740	165955381
chr3	46553305	46554692
chr3	58152904	58153518
chr3	96596172	96597732
chr3	123616381	123617755
chr4	43208514	43210169
chr4	101507362	101509696
chr4	136147462	136148579
chr4	137861536	137862785
chr4	145130037	145130749
chr4	152000779	152001349
chr5	67697791	67698864
chr5	67701511	67702282
chr5	117387997	117389453
chr6	27938648	27939344
chr6	56168061	56169271
chr6	100929900	100930683
chr7	28464259	28465582
chr7	38167387	38168695
chr7	38271016	38271816
chr7	99294890	99296103
chr7	102686787	102687942
chr7	129652841	129654144
chr7	137558756	137559512
chr8	7240115	7241182
chr8	16695277	16697216
chr8	41384169	41385117
chr9	48803109	48804495
chr9	63377478	63378658
chr9	83440743	83442142
chr9	86857654	86858843
chr9	107981514	107984156
chrX	7696682	7697410
chrX	47970276	47970975
chrX	72011974	72013025
chrX	162758874	162760827
chr1	73991035	73991929
chr1	82793589	82794432
chr1	97552494	97553766
chr1	136130885	136132322
chr10	40681389	40683184
chr10	53750600	53751737
chr11	35864595	35866139
chr11	45866370	45867210
chr11	60175117	60177706
chr11	77347446	77348906
chr11	97370250	97371286
chr11	98018380	98020589
chr12	44908140	44908939
chr12	49963552	49965115
chr12	98746307	98747535
chr13	51847370	51849768
chr13	60356847	60357754
chr15	80278089	80279135
chr15	94409526	94410669
chr15	100029380	100030605
chr17	7213806	7214581
chr17	64599906	64601865
chr17	70527262	70527944
chr17	70528070	70529273
chr17	80234970	80236221
chr18	45015459	45016202
chr18	74156065	74156424
chr18	74156611	74157942
chr19	37055855	37056783
chr19	57118541	57119436
chr2	142403006	142403789
chr4	87126445	87127489
chr4	134400716	134401830
chr5	33919384	33920125
chr5	111681065	111682042
chr5	129500540	129501767
chr5	150118024	150119595
chr6	87856822	87857729
chr7	31126808	31127967
chr7	64779304	64780639
chr7	78659963	78661543
chr7	134077527	134078411
chr8	8690349	8691450
chr8	74848129	74849343
chr8	106935093	106936417
chr9	52857923	52859439
chr9	72132456	72133922
chr9	73068158	73069060
chr9	86879315	86881206
chrX	20961244	20962395
chr1	14204076	14204840
chr1	16664889	16666033
chr1	38437589	38438080
chr1	38438168	38439259
chr1	132043574	132044449
chr1	136470244	136471278
chr1	173973016	173973861
chr10	40716467	40717597
chr10	40762216	40763853
chr10	98452957	98453945
chr10	119183721	119184501
chr11	43433115	43434410
chr11	97437542	97438381
chr11	104870199	104871240
chr11	106036237	106038537
chr11	118625879	118627219
chr12	70367244	70370109
chr12	79771478	79772319
chr12	103276367	103276984
chr12	108403782	108404611
chr14	26668552	26670552
chr14	54664177	54665511
chr14	62561666	62563178
chr14	101254619	101255501
chr15	72359299	72360806
chr15	98871624	98872914
chr16	33655289	33656222
chr16	84626770	84627604
chr16	91597251	91598310
chr17	62754408	62756050
chr17	73962466	73963325
chr18	66781065	66781922
chr18	67984237	67985664
chr18	69617381	69618988
chr2	5019430	5020247
chr2	12708782	12710435
chr2	27946811	27947981
chr2	68040134	68041486
chr2	84573867	84574735
chr2	126287841	126288654
chr2	136798299	136799512
chr4	43578180	43579577
chr4	49575630	49576269
chr4	56965205	56966480
chr4	59867872	59868724
chr4	131718969	131719713
chr5	33005012	33007689
chr5	89631425	89632464
chr5	113594011	113595412
chr5	117492755	117494343
chr5	144099860	144101636
chr6	77457520	77458684
chr6	108453504	108454635
chr6	114892135	114892869
chr8	122058567	122059804
chr9	28940595	28941670
chr9	52762673	52763574
chr9	53344497	53345343
chr9	83547785	83549600
chr9	113810677	113813744
chr1	3391772	3392650
chr1	4089116	4090174
chr1	72236041	72236958
chr1	115144305	115145300
chr10	40499321	40500495
chr10	66814125	66815243
chr10	114870745	114872019
chr11	22971687	22973954
chr12	75076900	75077978
chr13	24792049	24793045
chr13	67637388	67638329
chr14	76413594	76415083
chr16	37973735	37975647
chr17	49111469	49112604
chr18	16037194	16038770
chr18	75034420	75035295
chr19	46789576	46790351
chr2	29802119	29803637
chr2	53190564	53192737
chr2	92674964	92675975
chr2	178303358	178305059
chr2	180495438	180496581
chr3	138063542	138065407
chr4	55077199	55078022
chr4	65767072	65768449
chr4	129057721	129058322
chr4	134914119	134915897
chr5	45627764	45628467
chr6	119451156	119452767
chr6	146717726	146718212
chr7	92125333	92126617
chr8	58971384	58972357
chr8	121444670	121445648
chr8	121771106	121772154
chr9	33327467	33328281
chr9	56041218	56043073
chr9	61945823	61947259
chr1	38847663	38849230
chr10	98628009	98628888
chr11	30556428	30557545
chr12	17712211	17713160
chr13	23368430	23369919
chr14	31383057	31384098
chr15	38473222	38474242
chr15	95487307	95488692
chr16	39600518	39601386
chr17	83109340	83110466
chr18	65799899	65800841
chr2	16355108	16356729
chr2	28412573	28413666
chr2	167010311	167011276
chr3	21483780	21484765
chr3	84155446	84156540
chr3	138852675	138853421
chr4	155395126	155396171
chr5	26945227	26946129
chr5	31749294	31751429
chr6	125265146	125265853
chr8	67445513	67446622
chr9	123685839	123686902
chr19	55091731	55092565
chr1	51379870	51380843
chr11	74770453	74771751
chr12	9689222	9690116
chr12	26588879	26589959
chr13	99147705	99148392
chr16	50839606	50840402
chr19	38361411	38362419
chr2	96546679	96547043
chr2	96547118	96547825
chr2	145724101	145724908
chr4	141500688	141501703
chr4	151275090	151275940
chr5	33220437	33221097
chr5	49336662	49337893
chr5	129138279	129139493
chr6	58043645	58044785
chr7	48997830	48999429
chr7	92264061	92265849
chr8	106682817	106683839
chr9	86852602	86853540
chr9	103093494	103094685
chr6	148096850	148098156
chr11	104254272	104255789
chr16	45689944	45690707
chr16	70174875	70175767
chr17	26464664	26465559
chr5	121383829	121386029
chr7	137437190	137438813
chr3	19894326	19895475
chr3	19895571	19895954
chr4	88369987	88371407
chr7	79295171	79295958
chr8	8519562	8520614
chr12	51708602	51709567
chr12	117482408	117483423
chr5	4989943	4991955
chr5	72855309	72856293
chr8	90542552	90543704
chr1	166243606	166244790
chr1	42253438	42254698
chr6	101172582	101173202
chr1	96549696	96550974
chr1	64055635	64056743
chr16	74500405	74501574
chr1	158327761	158329087
chr16	58781977	58782799
chr2	102103758	102104598
chr10	94668118	94669250
chr17	46545692	46546806
chr6	34028875	34029948
chr12	76081311	76082834
chr4	156235542	156236394
chr3	69672966	69674440
chr9	66304828	66306645
chr15	30708744	30709609
chr6	148341739	148342658
chr10	48872842	48873989
chr3	80758008	80758872
chr2	38643445	38644318
chr3	145513961	145514768
chr7	110259512	110260494
chr5	15832058	15832957
chr6	113740096	113745462
chr5	73256064	73257385
chr2	83518338	83519004
chr10	68606150	68608410
chr3	78995037	78995911
chr2	101628424	101629395
chr11	52734284	52735280
chr6	147475575	147477209
chr19	41895810	41896804
chr11	67887977	67889141
chr11	80923222	80924433
chr2	143061976	143063641
chr19	12292924	12293525
chr10	108709682	108712634
chr8	84256306	84257835
chr1	88705433	88706433
chr5	41610500	41611194
chr6	37484371	37485472
chr12	59177408	59178483
chr4	133211602	133213665
chr7	58093286	58094126
chr2	131649837	131651639
chr4	108056939	108059150
chr6	35425731	35426914
chr15	6764393	6765481
chr17	54669225	54670465
chr10	54993119	54994527
chr14	111249289	111250328
chr11	49130508	49131619
chr6	128802597	128803802
chr5	16922110	16923115
chr5	137759872	137760474
chr8	32989588	32990802
chr5	44733875	44734895
chr6	112777527	112778915
chr12	81735131	81736183
chr15	50725184	50726178
chr3	57634556	57635629
chr12	40016627	40017690
chr13	74061678	74062533
chr1	39713861	39714773
chr3	144323249	144323989
chr8	81866867	81867523
chr8	93915991	93918632
chr10	118141302	118142516
chr2	22962279	22962799
chr1	79312002	79312973
chr10	9901273	9902455
chr13	5603007	5604856
chr1	136465856	136466554
chr6	79833207	79834805
chr17	78915942	78917415
chr3	53890315	53891665
chr6	27394036	27394830
chr10	63947069	63948203
chr17	25623601	25624706
chr1	162773336	162774260
chr1	60358814	60360321
chr11	120713254	120714499
chr4	21847214	21848790
chr13	11762993	11764749
chr6	129232644	129233244
chr3	93596727	93597863
chr15	66395733	66396476
chr1	129601960	129603637
chr3	21983292	21985204
chr5	136135551	136136531
chr13	64369294	64369616
chr13	64369697	64371132
chr5	28704166	28705256
chr1	148707306	148708711
chr11	69061623	69064122
chr3	108044282	108045338
chr13	52354578	52355256
chr1	119734429	119736151
chr7	16982470	16983438
chr15	37052637	37053790
chr13	107207482	107208440
chr12	50060916	50061878
chr2	155729054	155729761
chr10	14120204	14121152
chr12	78451435	78452253
chr17	56996918	56998068
chr13	106153945	106154767
chr9	28335944	28337539
chr12	4842768	4844257
chr13	57016803	57018171
chr18	34650981	34652162
chr19	43438597	43440620
chr2	112378538	112380399
chr3	90649674	90650453
chr6	94591942	94592971
chr1	27721788	27723004
chr13	43663121	43663810
chr18	33000153	33001397
chr3	137414722	137417064
chr9	28445907	28447991
chr15	37042341	37043470
chr11	21101780	21103279
chr18	31183427	31185489
chr17	24220249	24221801
chr13	4665740	4667075
chr11	6948614	6949362
chr3	4669893	4670646
chr11	104563195	104564003
chr4	129019474	129020867
chr7	75455092	75456594
chr17	78917663	78918353
chr2	136203108	136204665
chr11	116273442	116274601
chr12	69485651	69486543
chr5	54061431	54062925
chr1	55499614	55500799
chr6	145306065	145307706
chr10	120952799	120953857
chr13	55592435	55593638
chr11	119267237	119269386
chr12	50537344	50538998
chr10	8236427	8237638
chr6	87292762	87293418
chr8	42957850	42959002
chr3	95673548	95675989
chr7	61748487	61749679
chr8	121874770	121875943
chr7	100362619	100363799
chr4	31297467	31298778
chr14	121254733	121255419
chr12	47290378	47291496
chr14	77579807	77581436
chr4	117549638	117551255
chr6	85218039	85220513
chr12	110849734	110850466
chr17	23725952	23727319
chr5	134675914	134676915
chr11	14077205	14078485
chr18	38991997	38994748
chr12	104056725	104057697
chr15	39169675	39170466
chr3	68256108	68257251
chr7	45783338	45785980
chr10	14138237	14139588
chr5	132509269	132510227
chr6	122768784	122770343
chr18	36280082	36281816
chr4	153017328	153019355
chr6	58640172	58640949
chr13	35959105	35959862
chr16	55894622	55896123
chr18	86484277	86485590
chr4	5770205	5771071
chr10	59817690	59818517
chr4	128719885	128720873
chr17	65836457	65837433
chr2	112367159	112368636
chr2	131851110	131852020
chr2	131852261	131852643
chr3	85024743	85025952
chr1	165385681	165386716
chr4	5723736	5725793
chr8	69770321	69770967
chrX	165804395	165805324
chr17	88255500	88257740
chr3	85814110	85814828
chr3	96600129	96601287
chr5	64224577	64225529
chr13	18857816	18858808
chr14	120140889	120142097
chr13	113793907	113795612
chr2	72015666	72016816
chr17	5560761	5561745
chr19	14870966	14871811
chr7	64933820	64934807
chr7	130892849	130894112
chr15	65531908	65532865
chr9	32104321	32105370
chr11	49292487	49293491
chr2	102622590	102623768
chr6	50314409	50315363
chr8	90893771	90895126
chr15	7993475	7994703
chr9	66863109	66865828
chr10	112480771	112482549
chr18	42274789	42275833
chr11	23735317	23736663
chr12	98106015	98107199
chr2	136402303	136403548
chr1	180982466	180983327
chr11	104250320	104251839
chr13	26700555	26702039
chr16	11615293	11616120
chr2	27027290	27029017
chr5	57840753	57842883
chr5	104021419	104022811
chr7	112335699	112337306
chr11	75532728	75533907
chr13	80971416	80972392
chr14	45529916	45531003
chr19	8892429	8893478
chr2	29647472	29648362
chr2	107614662	107615447
chr3	127155516	127157373
chr4	15550238	15551153
chr5	60410370	60411254
chr5	115436157	115437245
chr5	123819097	123819919
chr6	92616732	92617782
chr7	132312088	132313397
chr8	91909757	91910477
chr9	83804222	83806974
chrX	61119111	61120666
chr13	23570256	23571532
chr13	54218328	54219183
chr15	6997524	6998441
chr15	65592984	65593550
chr15	79599670	79600971
chr19	4906209	4906924
chr5	130677698	130678488
chr6	42691649	42693599
chr7	15921479	15923059
chr7	47084924	47085657
chr7	65097177	65098237
chrX	41564728	41565601
chr1	58422814	58424371
chr10	32051681	32053347
chr10	57549393	57550282
chr11	105507340	105509552
chr13	80962445	80963834
chr15	60630445	60631461
chr15	84413800	84414785
chr17	64356605	64357554
chr2	156673185	156674672
chr4	80203526	80205071
chr5	28818431	28819663
chr5	36590369	36591254
chr6	42237219	42238128
chr6	54815631	54816870
chr6	86822069	86823040
chr6	99078596	99079690
chr6	108657930	108662086
chr7	3353728	3354391
chr7	120693680	120694312
chr9	5673244	5674128
chr9	61277449	61279005
chr9	96428067	96428964
chr1	119380499	119381189
chr1	152983230	152984007
chr10	88712218	88712952
chr11	32676649	32677469
chr11	86995030	86996360
chr11	112462815	112463606
chr12	33035327	33036410
chr12	69907217	69909373
chr12	116622524	116623294
chr12	116623388	116623652
chr12	117751161	117752284
chr13	46835092	46836016
chr14	54875655	54877858
chr15	102278894	102280135
chr15	102802049	102802907
chr16	95572954	95573793
chr17	27638919	27639786
chr17	44519638	44521616
chr17	80921667	80923114
chr17	90455582	90456527
chr3	33098244	33099733
chr3	97846240	97847497
chr4	8593687	8594804
chr5	33274938	33275675
chr6	54129414	54130125
chr6	97073085	97073924
chr7	19628277	19630320
chr7	27830263	27831027
chr7	45699038	45701507
chr7	110780939	110782618
chr7	113066418	113067110
chr7	126675970	126676792
chr8	23745821	23747315
chr8	87875265	87875939
chr8	107424522	107425288
chr8	111951229	111951938
chr9	44509636	44510880
chr9	44511066	44511782
chr9	113247451	113249608
chrX	151519850	151521468
chr6	125271244	125272119
chr1	43488908	43489896
chr1	62398660	62399226
chr1	68371217	68372217
chr1	153053414	153054444
chr10	113930057	113931211
chr11	70539391	70540545
chr12	89685252	89686538
chr12	104415504	104416273
chr13	11883641	11884652
chr14	30870135	30870751
chr14	46070942	46071818
chr14	57516672	57517674
chr15	41685010	41686814
chr15	74595961	74599066
chr15	86676764	86677585
chr16	10446487	10447927
chr17	24211539	24213679
chr17	28029377	28030123
chr17	28030321	28031004
chr17	84320300	84321712
chr17	86144299	86146016
chr18	34863463	34865979
chr18	73297892	73298840
chr18	73866800	73868133
chr19	7029170	7030071
chr19	36688784	36690478
chr19	42144060	42145525
chr2	118448139	118448753
chr2	120589454	120591052
chr2	178321123	178321744
chr2	181837401	181838845
chr3	18640067	18640786
chr3	18640884	18641169
chr3	66697637	66698694
chr3	108694111	108694876
chr3	127071158	127072339
chr4	138536903	138538563
chr4	151178867	151179494
chr5	113770996	113773059
chr5	121115107	121116282
chr5	140091496	140092445
chr6	30982201	30983054
chr6	110133148	110134073
chr7	46102827	46103761
chr8	104410499	104412667
chr8	117469975	117470838
chr8	118611139	118612108
chr8	120598317	120599384
chr8	123442736	123444042
chr9	20868308	20869080
chr9	28659781	28660920
chr9	37905337	37906561
chr9	106684662	106686591
chrX	66676814	66677578
chr1	38729750	38730933
chr1	134332615	134333473
chr1	143906150	143906944
chr1	194685449	194686505
chr10	27652811	27654896
chr10	59320830	59321735
chr10	90307282	90308898
chr10	93432100	93433252
chr10	110619032	110620001
chr11	57319175	57319947
chr11	75869023	75870439
chr11	87238622	87240372
chr11	114929036	114930102
chr12	29525717	29527792
chr12	70696037	70697075
chr12	88713156	88714350
chr14	16242851	16244207
chr14	17835639	17836582
chr14	38785151	38786065
chr14	105744041	105745006
chr15	67942677	67943551
chr15	100960529	100961643
chr16	6547842	6548653
chr16	29374308	29375304
chr17	7258532	7259955
chr17	63161695	63162517
chr17	65173028	65173917
chr18	65124138	65125641
chr19	10800782	10801459
chr2	107517838	107520652
chr2	117017520	117019656
chr3	42408710	42409875
chr4	98302703	98303661
chr5	38582872	38583786
chr5	135178483	135179554
chr6	30047084	30048263
chr6	58904331	58908030
chr7	97371401	97372192
chr8	13571896	13572674
chr8	70681763	70682972
chr8	95586436	95588178
chr8	122665106	122666139
chr9	44087163	44089758
chr9	55936417	55938774
chr9	65830009	65830968
chr9	96258693	96260469
chrX	13469201	13470070
chrX	140979371	140980174
chr1	34779215	34780380
chr1	53850610	53851907
chr1	57234188	57234766
chr1	58739387	58740656
chr1	87213629	87214694
chr1	152968923	152969681
chr1	158422395	158423548
chr1	185177309	185178461
chr10	5549618	5551188
chr10	28843137	28844549
chr10	90595689	90596556
chr11	20111939	20113553
chr11	64058221	64058901
chr11	64500604	64501394
chr11	68631134	68632621
chr11	101086758	101087656
chr11	108799389	108800603
chr11	116061481	116062621
chr12	12287068	12289023
chr12	17184073	17184755
chr13	92235948	92238689
chr14	59715566	59716701
chr14	59736691	59738011
chr15	62954674	62955539
chr15	76799288	76800138
chr15	85738814	85739706
chr16	4978087	4979226
chr16	13159860	13160940
chr16	32277073	32278609
chr17	5975149	5978754
chr17	8818492	8819257
chr17	50524400	50525685
chr18	35212668	35215957
chr19	24142434	24143405
chr2	25054062	25054888
chr2	25621330	25622354
chr2	96240431	96241516
chr2	102633490	102636715
chr2	126932059	126934173
chr3	21544266	21545089
chr3	68638588	68639146
chr3	75624166	75625694
chr3	104637763	104639662
chr4	57300978	57302686
chr4	139068077	139069017
chr5	123260526	123261205
chr6	47318368	47319822
chr6	92735910	92736728
chr6	95374110	95374809
chr6	113998254	113999990
chr7	27837739	27838901
chr7	34229433	34230957
chr7	100387907	100388733
chr8	93272921	93273929
chr8	113920249	113920930
chr9	22116213	22117661
chr9	106344549	106345631
chr1	46593506	46594467
chr1	54005402	54006626
chr10	13860777	13861847
chr10	56105745	56107455
chr11	19978924	19979846
chr11	35142581	35143435
chr11	78886794	78887761
chr11	90317444	90318280
chr11	120039308	120042629
chr12	33061313	33062258
chr12	73506476	73508021
chr12	100227982	100228914
chr14	70766580	70767935
chr15	38470124	38471567
chr15	44868680	44870551
chr15	55018736	55020052
chr15	66324228	66324920
chr15	98707860	98708457
chr17	7945195	7946224
chr18	24470326	24471521
chr18	35295951	35297208
chr18	40371523	40372363
chr18	64536485	64537758
chr18	80188367	80189304
chr19	54340673	54341366
chr19	56697234	56698343
chr2	136678147	136680614
chr2	164002414	164003077
chr3	42286058	42287126
chr3	76846814	76847704
chr3	90083730	90085686
chr3	96904824	96905810
chr3	133543067	133545879
chr4	127231484	127233202
chr4	132344707	132346145
chr5	34276577	34277595
chr5	65763153	65765873
chr5	130087745	130088628
chr5	146337757	146338599
chr6	40347241	40348188
chr6	115168369	115169923
chr6	115694193	115695243
chr7	24174752	24175526
chr7	99355531	99356972
chr9	64281191	64282219
chr9	75037016	75038441
chr9	103597520	103598724
chr9	110116644	110118212
chrX	74084505	74086395
chrX	135921987	135922733
chr1	171502567	171504585
chr1	184748595	184749454
chr10	9590359	9591323
chr10	100030246	100031220
chr11	21148939	21150697
chr11	40691924	40695280
chr11	61430021	61431628
chr11	78804535	78806362
chr11	118211084	118212437
chr12	51058405	51059620
chr12	100127861	100128663
chr13	17866457	17867374
chr13	22380660	22381957
chr14	105599077	105600406
chr16	32214038	32215510
chr16	33061897	33063491
chr16	91452179	91453131
chr17	34893702	34895131
chr17	83861325	83863429
chr18	13350340	13351123
chr2	58641059	58642918
chr2	128698060	128699138
chr2	164873999	164874917
chr3	25142559	25145886
chr3	31092567	31094200
chr3	66985390	66986231
chr3	135422614	135424362
chr4	50458637	50459965
chr4	96740180	96740916
chr4	96894947	96896122
chr5	73761571	73762370
chr5	116439869	116440918
chr5	123135365	123142295
chr5	142696736	142697766
chr6	77278136	77279609
chr7	12909950	12910845
chr7	126271485	126272491
chr8	84831300	84833134
chr8	105931036	105931891
chr9	123243649	123244612
chrX	136290489	136291659
chr18	35045204	35047004
chr10	7680486	7681388
chr10	87057668	87058805
chr11	72566495	72567616
chr11	77490525	77493400
chr11	104170729	104172139
chr12	16145321	16146446
chr13	43559333	43561034
chr13	67500077	67500915
chr15	78982620	78983386
chr16	13194768	13195487
chr16	90052280	90053349
chr16	90220257	90222198
chr16	94781728	94783542
chr17	54437921	54439524
chr18	11939089	11941724
chr2	20718740	20719836
chr2	71667338	71668145
chr3	95984917	95988401
chr4	95588422	95589619
chr4	140929616	140930288
chr5	110838757	110840376
chr6	39969874	39970836
chr6	47390304	47391392
chr6	55202913	55204212
chr6	145325671	145326772
chr8	40962913	40964022
chr8	44023878	44024487
chr8	94152129	94153967
chr8	117256014	117256877
chr9	59232639	59233435
chr4	62207887	62209386
chr1	34433873	34436506
chr10	68103081	68106112
chr10	81551390	81552119
chr12	86835759	86837207
chr12	95774948	95776065
chr12	104617047	104617728
chr13	67194089	67194767
chr13	98825026	98826403
chr13	100954283	100955603
chr15	36496175	36497084
chr16	10954985	10955622
chr17	32358167	32359182
chr17	83937886	83939208
chr3	103791196	103793036
chr4	100596871	100597782
chr4	102855173	102856896
chr4	125814160	125815085
chr4	150745979	150746841
chr4	151666080	151666942
chr6	56688189	56688897
chr7	44382158	44383177
chr7	66933885	66934879
chr8	91338197	91339447
chrX	140519957	140520845
chr1	124510094	124511106
chr10	115315398	115317012
chr12	4037239	4039201
chr12	26377200	26378292
chr12	72179279	72180408
chr12	117487389	117488168
chr13	46501321	46503123
chr13	46503282	46503558
chr14	78156278	78157100
chr15	100468357	100469757
chr16	22364150	22365384
chr16	93826812	93827432
chr18	10706347	10707247
chr3	8064760	8065791
chr3	80421198	80422838
chr4	107313773	107314863
chr4	122909007	122910389
chr5	103261129	103261834
chr7	12965296	12966631
chr11	79961870	79963124
chr3	123567204	123568200
chr5	36484240	36484859
chr12	7327817	7329529
chr3	38707727	38708433
chr8	11757894	11758630
chr9	79215554	79216823
chr1	90356274	90358021
chr11	43059417	43060366
chr11	60384622	60385915
chr14	24197697	24198742
chr7	97399688	97400897
chr15	47990736	47991651
chr1	150141688	150142396
chr7	73637052	73638362
chr7	80720747	80721654
chr1	27048147	27049246
chr2	79094151	79094847
chr2	120950932	120951897
chr2	35131809	35132774
chr16	5991379	5992878
chr11	109648546	109652269
chr10	29830471	29831599
chr3	120636517	120637599
chr6	30002448	30003182
chr6	40200420	40201172
chr12	84113859	84114780
chr18	26261232	26262362
chr1	142054359	142056207
chr8	65727036	65728131
chr12	51242474	51244021
chr3	142764680	142766352
chr4	117681865	117682606
chr2	113462223	113463251
chr6	15830547	15831409
chr2	84677398	84678756
chr4	103540757	103541532
chr14	38700864	38702937
chr18	23954219	23955447
chr5	9667908	9670015
chr16	4624031	4625511
chr3	158202414	158203833
chr1	18578119	18579529
chr4	126122894	126123967
chr6	136531902	136533270
chr2	94431597	94432693
chr16	94825059	94826125
chr4	51748168	51748989
chr2	161108844	161110287
chr3	127059517	127060432
chr3	60527526	60529439
chr17	42345913	42346739
chr3	28316927	28318411
chr2	97150880	97153364
chr2	18208091	18209936
chr1	134123435	134124196
chr13	93318881	93323838
chr10	73103075	73104237
chr8	42026826	42027769
chr3	41155143	41155927
chr7	61725705	61727010
chr1	173389183	173390780
chr11	67588187	67589524
chr14	8038913	8040461
chr10	11660067	11662010
chr6	102597499	102598306
chr10	13754491	13755406
chr10	70993247	70994390
chr6	147727747	147728735
chr8	34480322	34481064
chr6	5922583	5924009
chr7	16296174	16297380
chr5	118079203	118079948
chr2	70672152	70674139
chr5	23444500	23446221
chr16	15593773	15595039
chr14	63586147	63586970
chr18	31788530	31789495
chr2	44013048	44014270
chr1	84443499	84444380
chr14	10978338	10979280
chr5	19553078	19554100
chr17	93671564	93672511
chr9	27691443	27692393
chr12	75423961	75425060
chr14	23758200	23759516
chr2	29648516	29650405
chr4	98321431	98322618
chr19	32687349	32688157
chr15	30457149	30458659
chr5	150128196	150128928
chr4	75969783	75970660
chr4	126261657	126262703
chr16	29216283	29217322
chr14	55386624	55387503
chr18	77432327	77433691
chr18	53902502	53904569
chr6	67921881	67923404
chr5	48438797	48439145
chr5	48439232	48440152
chr14	105257938	105259094
chr19	60226000	60227054
chr4	16669592	16670517
chr13	52501279	52502556
chr6	93968362	93969325
chr10	109963093	109964637
chr12	117645609	117646306
chr11	88086794	88087905
chr4	86226676	86227833
chr7	82501042	82501897
chr7	100216695	100217942
chr2	32981540	32983879
chr7	113215957	113216751
chrX	73458748	73459604
chr10	86480396	86481248
chr10	90850095	90851862
chr14	82898376	82899561
chr2	95621355	95622068
chr2	95622213	95622477
chr2	145884043	145885495
chr8	123633997	123635109
chr1	33946364	33947568
chr10	62946210	62947473
chr2	142333881	142335410
chr18	33377668	33378800
chr8	8142986	8143740
chr17	84641919	84643772
chr13	11914407	11915405
chr8	72310278	72311379
chr8	122905630	122907298
chr10	57811945	57812895
chr12	34498747	34499543
chr10	81173005	81173791
chr4	62496575	62497653
chr11	79571327	79572349
chr1	118321513	118322219
chr11	70944977	70946015
chr16	26447365	26448335
chr7	123145980	123147249
chr1	171618792	171619641
chr4	89387001	89387575
chr7	45276522	45277672
chr4	36791129	36792647
chr8	17296481	17299062
chr13	30665086	30667166
chr5	134519894	134521763
chr6	103674060	103674852
chr5	124173283	124174177
chr1	156727376	156728581
chr13	28692234	28693007
chr3	67429779	67430495
chr1	184033087	184034636
chr15	38938356	38939191
chr2	5063602	5064528
chr13	58202535	58203626
chr18	33036578	33037407
chr1	149351173	149352248
chr12	91551902	91552655
chr10	103714991	103715985
chr16	74869116	74870806
chr6	105780120	105781205
chr1	99285232	99286141
chr1	149865620	149866953
chr12	55820896	55822069
chr5	140249421	140250141
chr6	40607019	40607923
chr14	34896135	34896852
chr16	90599182	90600137
chr6	40264393	40265409
chr2	4651489	4652450
chr9	29100219	29101003
chr7	129591517	129592329
chr12	111504445	111505577
chr6	99440812	99441673
chr16	13874643	13876092
chr4	50259041	50260069
chr6	91559189	91559961
chr9	110953463	110954575
chr5	32614205	32615503
chr14	21550346	21551583
chr2	33440370	33441570
chr5	142473234	142474242
chr6	54082235	54083182
chr18	39463047	39463823
chr11	96465383	96466368
chr1	119605246	119606301
chr13	55092038	55093076
chr11	7583194	7583923
chr11	51605658	51607497
chr12	24571509	24573464
chr5	106505850	106506575
chr9	62960148	62960890
chr5	18048401	18049846
chr1	150118133	150119071
chr12	50929514	50930218
chr4	82945891	82947318
chr13	90324854	90325804
chr13	110008107	110009574
chr18	38146570	38147507
chr1	151763468	151764877
chr5	21732385	21733669
chr17	29026460	29027452
chr8	24219688	24221002
chr10	5158773	5160318
chr17	26780488	26781565
chr1	57969385	57970709
chr11	25359549	25360426
chr15	27321641	27322861
chr17	68631319	68631940
chr3	55386064	55386773
chr8	85555110	85556721
chr1	95313062	95314322
chr15	55112023	55114035
chr1	32443615	32444685
chr17	90425767	90426813
chr9	41556504	41557452
chr4	68764493	68766547
chr4	43024993	43026098
chr6	38579955	38581086
chr3	158368389	158370211
chr1	58621988	58623350
chr2	113449612	113450482
chr4	120814956	120816372
chr7	34388904	34390330
chr17	87281859	87283532
chr13	23445180	23447113
chr5	55355076	55356024
chr6	117301716	117303075
chr7	101933552	101934458
chr3	86803999	86804881
chr3	127836734	127836999
chr3	127837128	127838189
chr6	52713313	52714848
chr1	24237685	24238774
chr1	30700497	30702063
chr14	78632761	78634291
chr16	28681422	28682126
chr19	23518374	23519230
chr2	68304166	68305384
chr7	60491750	60493342
chr7	127903731	127905198
chr12	49944961	49946632
chr10	40416332	40417636
chr10	122850992	122852288
chr12	82434385	82435457
chr13	100103386	100104308
chr18	23654209	23655051
chr2	62526053	62527571
chr2	120605231	120606745
chr3	129640056	129640872
chr4	33734788	33736925
chr5	132229474	132230308
chr7	66989411	66990209
chr9	103168513	103169334
chr1	124148019	124149572
chr10	55416220	55417342
chr10	84439845	84442258
chr10	88960507	88961254
chr10	98906769	98907804
chr11	76744519	76745205
chr12	51527466	51528541
chr12	105526657	105527348
chr14	60784300	60785335
chr15	5045571	5046441
chr15	100983677	100984933
chr17	24723693	24724773
chr17	43016236	43017197
chr17	90849655	90850717
chr19	38291332	38291992
chr2	31633395	31634066
chr2	120866710	120867903
chr2	130720628	130721426
chr2	156311494	156312961
chr2	174329273	174330167
chr3	65884401	65885238
chr3	73115022	73115966
chr4	11017086	11018198
chr4	155846799	155847585
chr5	115124996	115125974
chr7	46639427	46640362
chr9	114367910	114368881
chr1	76487144	76488227
chr1	131543527	131544443
chr12	51844013	51845714
chr12	69196511	69198752
chr13	46588577	46589385
chr13	69561774	69562693
chr13	97607158	97608066
chr13	100891952	100894306
chr14	19707093	19708217
chr15	71681214	71682277
chr15	81713368	81714358
chr16	34998889	34999965
chr2	32095250	32096267
chr2	68361489	68362338
chr2	97466117	97468854
chr2	102648960	102649830
chr2	129133087	129134048
chr2	146502448	146503348
chr4	45472962	45474102
chr4	47881281	47882438
chr4	119194985	119195961
chr5	115531422	115532381
chr5	120560330	120561384
chr6	50596113	50597492
chr7	97446402	97447656
chr10	84357301	84359147
chr10	106815210	106816032
chr11	54884654	54885393
chr11	80876901	80877872
chr12	57102282	57102903
chr13	30234973	30235855
chr13	59416027	59417333
chr14	27875415	27876746
chr15	51643726	51644759
chr15	62145285	62146277
chr15	64664303	64665238
chr16	14449692	14450649
chr16	70836934	70838992
chr17	43592072	43592948
chr17	57274963	57277360
chr18	68826806	68828173
chr18	71361415	71362311
chr2	136386631	136388487
chr3	138686617	138687408
chr5	74187829	74188514
chr7	15980024	15980584
chr7	16028104	16028977
chr7	89628746	89629727
chr9	77197122	77198956
chr9	115066670	115067541
chrX	88905803	88906690
chr9	44910936	44912186
chr9	63601845	63603450
chr1	36440946	36441819
chr1	42069820	42070719
chr1	72254072	72255470
chr1	80496008	80496972
chr10	60105724	60108914
chr11	67679376	67680543
chr11	78113313	78114185
chr11	100718971	100719790
chr11	118503930	118504524
chr12	3823075	3824150
chr13	20094805	20095584
chr13	58543834	58544577
chr13	75707070	75708593
chr13	103203394	103204292
chr14	77346045	77347017
chr15	10410555	10411449
chr16	31066598	31067459
chr16	48992449	48994404
chr17	5490994	5493138
chr17	35978592	35980900
chr17	42392955	42393697
chr17	84713016	84714734
chr18	57788773	57789902
chr18	80200193	80201118
chr19	22924853	22926142
chr19	56449153	56450465
chr2	70852687	70853930
chr2	120563224	120564254
chr2	129633011	129634632
chr2	143415441	143416562
chr2	164558212	164558966
chr3	18643495	18644318
chr4	124765498	124767423
chr5	41057888	41058507
chr5	84440056	84440678
chr6	24408266	24409096
chr6	36409793	36410699
chr7	80765663	80767593
chr7	100811750	100813624
chr7	101450308	101451778
chr7	130887214	130888765
chr7	138787887	138788599
chr8	84810754	84811600
chr9	45984049	45985629
chr9	56686468	56687808
chr9	57014710	57015336
chr9	61168717	61169682
chr9	66611349	66612335
chr9	101406667	101407924
chrX	120821766	120822560
chr7	91381659	91382867
chr1	21539319	21540186
chr1	52158604	52161236
chr1	74839933	74840483
chr1	194881187	194882629
chr10	20380723	20381245
chr10	43279322	43280548
chr10	123196323	123197822
chr11	17051022	17053100
chr11	46571179	46571872
chr11	53762715	53764433
chr11	57270617	57272416
chr11	67667200	67668509
chr11	74567345	74569134
chr12	73241315	73242679
chr13	69777840	69779027
chr14	12206023	12206673
chr14	46788040	46788851
chr14	49045530	49046672
chr14	64403508	64404894
chr14	66259884	66261206
chr15	29761988	29762861
chr15	39815816	39817924
chr15	90603569	90604491
chr15	95886262	95887910
chr16	5911852	5912543
chr16	13357406	13360493
chr16	46009709	46011396
chr17	84603030	84603863
chr18	15077753	15079235
chr18	67640682	67642076
chr19	22463170	22464121
chr19	57825161	57826458
chr19	59027993	59028766
chr19	60916671	60917830
chr2	143450602	143451851
chr2	174126717	174127466
chr2	178218921	178221337
chr3	109224360	109225158
chr4	83273620	83274576
chr4	91268101	91269059
chr4	133706662	133707618
chr4	141779223	141780733
chr4	153439779	153440692
chr5	40246500	40247410
chr5	76718246	76719197
chr5	107538166	107538891
chr5	131766861	131767781
chr6	29929382	29931259
chr6	72957677	72959570
chr6	90603920	90605633
chr6	119521182	119522830
chr6	135642281	135643384
chr6	136816938	136818618
chr7	19640999	19641865
chr7	58771993	58772793
chr7	89337166	89339474
chr7	92333080	92334392
chr8	15941956	15943299
chr8	105604847	105605960
chr9	58065257	58068036
chr9	106384098	106384894
chr9	108576968	108579143
chr1	51758471	51759332
chr1	91188910	91189627
chr1	169155859	169156766
chr1	185770121	185770778
chr1	186229691	186230523
chr10	62355885	62356727
chr10	90673801	90675083
chr10	93771501	93772480
chr12	5757310	5758274
chr12	70372679	70373611
chr12	102190662	102191323
chr12	117560179	117562125
chr14	30297338	30298525
chr15	7037287	7038209
chr15	12613684	12614644
chr15	47531622	47532560
chr16	65022103	65022946
chr16	79406119	79406699
chr16	96081146	96083917
chr17	31385371	31386722
chr17	37018101	37019096
chr17	67133168	67134181
chr17	69053810	69055056
chr17	70333157	70334887
chr18	34883109	34883772
chr19	53751391	53752278
chr2	3958200	3958911
chr2	42990578	42991885
chr2	101982603	101984611
chr2	136796072	136797019
chr2	167143926	167145504
chr2	167299126	167300503
chr3	9173320	9174498
chr3	53258501	53259322
chr3	57998090	57999555
chr3	62194098	62195222
chr3	100161871	100162903
chr3	117839827	117841327
chr3	127368058	127370263
chr3	143706413	143707713
chr4	53159361	53160426
chr4	128303547	128304764
chr4	140986401	140987206
chr5	47742479	47743397
chr5	64371443	64372338
chr6	40435042	40436707
chr6	50317976	50319973
chr6	90462847	90464327
chr6	135232169	135233494
chr7	29461851	29462775
chr7	79547037	79548137
chr7	143740096	143740846
chr8	8232666	8234200
chr8	41364039	41365254
chr8	121227463	121228314
chr9	27298616	27299672
chr9	27299964	27300488
chr9	27300602	27300988
chr9	62034453	62035505
chr9	97524206	97525272
chr9	110273228	110274069
chrX	20657858	20658693
chr8	103314442	103315183
chr1	160286207	160287559
chr1	160287634	160288070
chr10	80302339	80303097
chr11	3441867	3442546
chr11	105588819	105589754
chr11	117968953	117970451
chr11	118150063	118151224
chr12	108435095	108437619
chr14	56167784	56169079
chr14	73382240	73385896
chr15	25637622	25638687
chr15	37594140	37594936
chr15	98807687	98809443
chr16	8767251	8768401
chr17	81601210	81603055
chr17	90087903	90089144
chr19	20282650	20283727
chr19	26249578	26250399
chr19	60755504	60757477
chr2	25402314	25403600
chr2	30171216	30172488
chr2	63052699	63053741
chr2	166432379	166434167
chr3	76675841	76676787
chr3	80818391	80819354
chr4	21299712	21300815
chr4	150226363	150227569
chr5	140648663	140649746
chr5	149513773	149515013
chr6	48601114	48602983
chr6	92589151	92590242
chr6	119329084	119329775
chr6	129229634	129230764
chr6	144293747	144294938
chr7	19093364	19094850
chr7	24504799	24508159
chr7	30099078	30099930
chr7	45314564	45316033
chr7	58255761	58256728
chr7	116092234	116094321
chr7	132713846	132714852
chr8	25601000	25603555
chr8	34371533	34372982
chr9	103966678	103967643
chr1	22654633	22655560
chr1	71556538	71557750
chr10	22720659	22722068
chr10	99601873	99602842
chr11	16001895	16002476
chr11	35985636	35986948
chr11	69133769	69134829
chr11	78114864	78116084
chr11	104440137	104443451
chr12	56232911	56233684
chr13	43498766	43499518
chr13	46087492	46088450
chr14	65570785	65571741
chr14	116974961	116976055
chr15	74576598	74577590
chr15	93845530	93847370
chr16	16918655	16919305
chr16	64769963	64771544
chr17	4073260	4073912
chr19	40471558	40473044
chr2	124747306	124748252
chr2	143199073	143200809
chr2	154771152	154772118
chr2	180894187	180895666
chr3	97732094	97733515
chr3	107009187	107010179
chr3	108200134	108201436
chr3	134206287	134207406
chr4	100159939	100160878
chr4	104538249	104539371
chr4	107923325	107923985
chr4	116182369	116183207
chr4	148384030	148385397
chr4	152779204	152780017
chr5	92810511	92811394
chr5	110269551	110270092
chr7	39803691	39804990
chr7	78296641	78298602
chr7	141047369	141048893
chr9	31029399	31031788
chr9	113057124	113058000
chr1	83527528	83528331
chr10	27132778	27134120
chr11	19899422	19900068
chr11	68967218	68968591
chr11	80966418	80967175
chr11	120138948	120139930
chr13	6617814	6619304
chr13	58128406	58129980
chr13	76258376	76259561
chr13	92125480	92126689
chr13	101092098	101093066
chr14	76764116	76765666
chr14	78273548	78274789
chr15	17467037	17467920
chr15	52559831	52560753
chr15	64683396	64684237
chr15	99526565	99528631
chr16	4557922	4560614
chr16	12859727	12861029
chr17	45736114	45737446
chr17	51178968	51179975
chr18	12876068	12876850
chr18	50827873	50829358
chr18	83932483	83933538
chr19	43698636	43700270
chr2	5533478	5534587
chr2	32851908	32852758
chr3	27698467	27699356
chr3	85529955	85531711
chr4	135530983	135531735
chr4	153652554	153654108
chr5	118112984	118114211
chr5	121111120	121112316
chr5	129583404	129584531
chr5	143608060	143608983
chr6	125095351	125097755
chr6	128837661	128839653
chr7	4995821	4996855
chr7	27258128	27259526
chr7	65609743	65610654
chr8	4493148	4494318
chr8	34806481	34808673
chr8	83898272	83900251
chr8	93654053	93654777
chr8	124546652	124547784
chr9	97953759	97954534
chr1	91064718	91065728
chr1	97554572	97555719
chr1	138006567	138007370
chr1	141075186	141076290
chr1	169878605	169879591
chr10	90696575	90697323
chr11	73176448	73178071
chr11	78679761	78682250
chr13	9282274	9283889
chr14	27672037	27673368
chr14	95876858	95877801
chr16	13195786	13198037
chr3	85661590	85662917
chr5	139757860	139758735
chr6	81622324	81623369
chr6	120480270	120481084
chr7	28378771	28379846
chr7	129975173	129976717
chr9	11729709	11730482
chr9	119978301	119979495
chr9	120192159	120193508
chrX	72917745	72918816
chr3	24463754	24464515
chr1	6214027	6215909
chr11	26164324	26165103
chr11	38770323	38771294
chr11	79339022	79341085
chr11	93471543	93472324
chr13	94284308	94286584
chr14	67949907	67951133
chr14	73731817	73732935
chr15	58888019	58889207
chr16	34241429	34243672
chr16	95798552	95799280
chr17	25823268	25824018
chr17	75707368	75708469
chr2	28699510	28700519
chr2	32857288	32858376
chr3	63891988	63893085
chr5	125057837	125059717
chr5	131180816	131181888
chr6	145745966	145746847
chr7	34313250	34314170
chr7	135580115	135580918
chr9	115023378	115025090
chr11	94144948	94146632
chr13	35511767	35513873
chr13	56593590	56594371
chr17	34135185	34135967
chr2	125809418	125810518
chr4	122955255	122956185
chr4	126778979	126780625
chr8	32391249	32391946
chr8	32792547	32793720
chr13	13992351	13993907
chr5	130819799	130821099
chr13	73330575	73332143
chr14	63128669	63129644
chr14	70628333	70630071
chr2	72238755	72239507
chr5	112551644	112553410
chr7	4445091	4445958
chr8	106321205	106322825
chr16	11247242	11248084
chr1	168991028	168992301
chr5	28386036	28388026
chr11	10833052	10833864
chr17	86528725	86530116
chr1	123985247	123986204
chr17	26894162	26894931
chr14	36918689	36919830
chr6	88056761	88057526
chr10	99519355	99520149
chr1	31064872	31065738
chr11	26386731	26387698
chr14	64492748	64493722
chr11	110470368	110471354
chr1	191062665	191063296
chr2	141327122	141327913
chr6	73221435	73222457
chr7	142399344	142401043
chr9	78586899	78588871
chr10	34296508	34298486
chr14	62187957	62188932
chr7	89432952	89433902
chr3	126996771	126998812
chr17	11573194	11574938
chr3	7365725	7367104
chr5	40735476	40736174
chr19	16166868	16168202
chr11	54865956	54866720
chr14	103149965	103150935
chr9	50883994	50885930
chr6	37465453	37466461
chr12	80820773	80821986
chr11	108145071	108146976
chr19	7298633	7299881
chr3	79192711	79193974
chr3	79194134	79194795
chr1	125458390	125459046
chr11	100603597	100604734
chr10	106684551	106686182
chr2	167958046	167959819
chr16	34880352	34881264
chr4	34777583	34778764
chr9	72958261	72959364
chr11	84042886	84044765
chr2	153679818	153680807
chr1	146298635	146299903
chr15	40945745	40946697
chr9	68732619	68733751
chr4	76881510	76882322
chr1	171307593	171308350
chr7	133708507	133709829
chr2	17422851	17423575
chr3	136832677	136834215
chr3	33806739	33808194
chr11	42451054	42452173
chr5	78945232	78946404
chr11	37153691	37154549
chr8	6388474	6389196
chr1	44198019	44199176
chr3	34231700	34233281
chr1	13187868	13189703
chr1	172126212	172127322
chr15	39691660	39692743
chr5	51433823	51434453
chr18	66001903	66003236
chr1	60395847	60397081
chr13	89105739	89106489
chr8	22410991	22411886
chr15	73352469	73353410
chr5	72202851	72204353
chr14	94098575	94099502
chr14	61367093	61368183
chr5	90339245	90340270
chr10	97851325	97852076
chr6	115613600	115614478
chr3	17804076	17804583
chr3	17804696	17806064
chr11	113810955	113811838
chr2	154463557	154464299
chr4	155803241	155804015
chr14	18106501	18108031
chr16	39325519	39326264
chr17	36836026	36837908
chr10	32696438	32697165
chr10	91170438	91170755
chr10	91170981	91172291
chr18	59326877	59327912
chr18	51268131	51268919
chr10	70576748	70577658
chr4	155408876	155410175
chr5	14651877	14653053
chr11	78751098	78752200
chr6	8719172	8721003
chr2	114200857	114201780
chr1	165537030	165538177
chr13	52099587	52100875
chr3	158140487	158141153
chr11	120647650	120648889
chr5	20653199	20654393
chr9	8927299	8928202
chr13	110458453	110459234
chr5	85918079	85919103
chr15	20872164	20873288
chr1	81062424	81063667
chr2	131457078	131457781
chr8	11628065	11629154
chr1	32631944	32633910
chr11	63175536	63177371
chr18	39302788	39304359
chr19	45775190	45776168
chr7	110163879	110165180
chr14	57825789	57826822
chr4	103979365	103980075
chr11	77346330	77347241
chr5	144922626	144924004
chr1	141911417	141912410
chr14	116779280	116780225
chr11	79992567	79994183
chr14	27810665	27811673
chr19	4878076	4879235
chr4	71390094	71390905
chr4	23826555	23827433
chr5	36988598	36989490
chr2	35815788	35817158
chr2	117228579	117229579
chr16	24880355	24881370
chr2	18897699	18898609
chr14	18730833	18731805
chr17	11335866	11336849
chr7	25097938	25098722
chr14	32492395	32493286
chr16	97808770	97809740
chr4	44071657	44073296
chr8	117288699	117289650
chr1	177068672	177069862
chr1	152817097	152818585
chr4	15434734	15436037
chr2	181816535	181817746
chr5	32035170	32036259
chr5	82419886	82421136
chr5	82421214	82421553
chr10	24469438	24470504
chr7	27929036	27929943
chr11	52335756	52336500
chr2	8498051	8499424
chr14	62850462	62851529
chr16	72497777	72498839
chr11	88973583	88974718
chr4	36261906	36263573
chr13	75739224	75741607
chr10	75700943	75702118
chr16	6987890	6988886
chr3	65809597	65810336
chr5	76216166	76217399
chr1	195037384	195039977
chr10	9202945	9204850
chr17	33940094	33940869
chr6	36981108	36982338
chr13	18337454	18339821
chr10	97807724	97808734
chr11	99265021	99266485
chr18	33169327	33171841
chr2	151541730	151543058
chr4	5205851	5207259
chr7	79255056	79256017
chr10	69352777	69353264
chr19	41973718	41975006
chr4	66612906	66614476
chr8	31427462	31428151
chr14	56571654	56572285
chr3	139030621	139031717
chr9	71818179	71819138
chr11	3370397	3370814
chr11	3370901	3372034
chr14	39373038	39374479
chr2	71452887	71454079
chr16	49606121	49607369
chr9	46723970	46724788
chr2	106976042	106977064
chr8	17510935	17512173
chr11	65249755	65250921
chr19	53599735	53601255
chr2	23064248	23065333
chr17	35673320	35674072
chr6	72346952	72348087
chr7	56941364	56942482
chr11	115373695	115375323
chr7	81653633	81654745
chr8	54502682	54503720
chr1	33869353	33870180
chr16	55321610	55322519
chr17	14370121	14371229
chr2	30391536	30393352
chr17	89864390	89865521
chr1	118480339	118482714
chr10	83647852	83649277
chr4	132799549	132800526
chr6	43516720	43518001
chr8	109865121	109866421
chr1	92309291	92310552
chr12	9401827	9402640
chr13	110446227	110447528
chr2	13416632	13417628
chr13	32260233	32261164
chr4	132542523	132544143
chr16	39678073	39679123
chr2	104207842	104208703
chr12	100778488	100779833
chr6	88639085	88640549
chr16	75366134	75367655
chr17	28225726	28226733
chr10	59973955	59974978
chr9	41950266	41951680
chr3	24485835	24487489
chr10	118011601	118012557
chr2	162081954	162083582
chr5	8116288	8117485
chr9	55511425	55512614
chr4	45788890	45789940
chr6	38240279	38241394
chr13	44907455	44908367
chr6	23739715	23740732
chr2	6957670	6959210
chr5	139381611	139383521
chr10	32494238	32495280
chr3	90322906	90323864
chr15	40957784	40959009
chr2	30716483	30720262
chr10	128081722	128083988
chr11	105245876	105247299
chr12	52818102	52819292
chr14	39240106	39241052
chr14	39241145	39241494
chr18	84598698	84599969
chr15	37045242	37046176
chr11	76242801	76244065
chr19	34327739	34328681
chr1	170751612	170752654
chr1	169747110	169748172
chr12	86565724	86566564
chr16	28237840	28239318
chr16	73783457	73785194
chr11	40754433	40756103
chr19	21652005	21653347
chr3	81809408	81810459
chr1	42485544	42486307
chr2	125247103	125248347
chr4	126255344	126257356
chr7	78667427	78668803
chr10	40757847	40758855
chr10	81192044	81193687
chr10	116436075	116437494
chr11	22936365	22937316
chr11	45851505	45852140
chr11	108022950	108023752
chr15	15558889	15560100
chr15	62952738	62953993
chr16	20610340	20611026
chr16	20611106	20611955
chr17	56814123	56815217
chr18	25600302	25601297
chr18	57785376	57786909
chr19	21476677	21478427
chr19	42909489	42910339
chr2	21053475	21055337
chr2	138099659	138100517
chr5	20614257	20615674
chr5	131819206	131820367
chr6	32475545	32476670
chr6	94640190	94641046
chr7	29361297	29362115
chr7	49494392	49495284
chr8	109867947	109868768
chr10	90859342	90860468
chr10	110393338	110393988
chr11	29622069	29623137
chr14	23981822	23982871
chr16	78300731	78303316
chr17	47151007	47152890
chr17	56369894	56371723
chr17	74716499	74718108
chr19	47559293	47560689
chr2	139197924	139198825
chr3	75630499	75631627
chr4	39991203	39992431
chr4	86873619	86875238
chr4	140700843	140701397
chr6	30617278	30618766
chr6	88753852	88754590
chr6	100170429	100171599
chr6	119309816	119311104
chr7	31149733	31152206
chr7	114137962	114139888
chr7	116122974	116124108
chr8	123518423	123519357
chr9	68347203	68348288
chr11	69121944	69125939
chr1	136139854	136142863
chr1	141967811	141969146
chr1	154688523	154689838
chr10	21560471	21562035
chr11	24143946	24145108
chr11	90755286	90756665
chr12	97983197	97984027
chr13	6648404	6649633
chr13	88610227	88611074
chr13	94267006	94267707
chr14	66847189	66848301
chr15	72528257	72529044
chr16	17621657	17622676
chr18	17205189	17206167
chr18	23414641	23415819
chr18	39752667	39754169
chr18	68006755	68007970
chr19	28908306	28909410
chr19	56980513	56981253
chr2	12187436	12188235
chr2	26639823	26640687
chr2	38535831	38536828
chr3	69497065	69497584
chr4	145096409	145097397
chr5	149292630	149293663
chr6	27646091	27647016
chr6	79619731	79620797
chr6	120493489	120494430
chr7	6330853	6331659
chr7	28277350	28278242
chr7	122248994	122250324
chr8	13156322	13157203
chr9	83487883	83488777
chr1	15770273	15771287
chr1	36511226	36512209
chr1	53816226	53817239
chr1	71102335	71103547
chr10	60081862	60082573
chr10	90872500	90874186
chr11	5520159	5522885
chr11	59664447	59665519
chr11	70028442	70030598
chr11	96839880	96840775
chr11	117076357	117077332
chr12	8640422	8641534
chr12	16850281	16851751
chr12	49448969	49450005
chr12	102553321	102555727
chr13	84571233	84571988
chr14	120846799	120847462
chr15	12319999	12323504
chr15	37516721	37517792
chr15	59197392	59198487
chr15	91462940	91464215
chr16	29161816	29162789
chr16	96555159	96556205
chr17	30657864	30658705
chr17	35993474	35995209
chr18	60816782	60817742
chr18	61666291	61668025
chr18	80399037	80400036
chr2	94406103	94407155
chr2	127788502	127789504
chr2	157278574	157279860
chr2	181156483	181157467
chr3	36478492	36479247
chr4	119102142	119103443
chr4	119108006	119109548
chr4	123680527	123681731
chr4	133756293	133758157
chr4	142447427	142448292
chr5	104114871	104116329
chr5	112093737	112094512
chr5	123326061	123327379
chr5	124165991	124166904
chr6	50776456	50777707
chr6	114993031	114994401
chr6	120509812	120511116
chr6	125871215	125872024
chr7	16103617	16104528
chr7	24480130	24482078
chr7	43561732	43563110
chr7	44951790	44953338
chr8	105169964	105171972
chr8	125898015	125899545
chr9	30212547	30213510
chr9	37932306	37935014
chr9	108824234	108826246
chrX	77432556	77434174
chr1	23922265	23922821
chr1	60034939	60035701
chr1	66186436	66187829
chr1	92170476	92171120
chr1	133915655	133916574
chr1	164434930	164438377
chr1	166409433	166410210
chr10	16514231	16515176
chr11	84696787	84698217
chr12	59722289	59723309
chr12	82168364	82170496
chr12	84147075	84149072
chr12	100538096	100539756
chr13	5727811	5729511
chr13	46433709	46434828
chr14	114504509	114505541
chr15	73857396	73858113
chr15	76342867	76344115
chr15	81216811	81217905
chr16	28751887	28752490
chr16	28752627	28753951
chr17	7194139	7194905
chr17	21449609	21450940
chr17	25808303	25809380
chr17	29549436	29550146
chr17	31790435	31791264
chr17	64139061	64140000
chr18	20976555	20977549
chr18	23850846	23852639
chr2	32174196	32175778
chr2	45407964	45410183
chr2	49450583	49453421
chr2	91935962	91936643
chr2	158687628	158688311
chr3	39494196	39495125
chr3	55541364	55543569
chr3	60195765	60196502
chr3	150530885	150531683
chr4	32529491	32532111
chr4	89595174	89595855
chr4	125029661	125030567
chr4	150230329	150232201
chr5	96961907	96963009
chr5	143586361	143586997
chr6	114865898	114866828
chr6	115161006	115162627
chr7	83056074	83057365
chr7	118990027	118990885
chr7	140821083	140822550
chr8	3392767	3393398
chr8	44408170	44408936
chr9	23268283	23269458
chrX	70385015	70386556
chr1	93753699	93755654
chr1	135793540	135794382
chr1	149867086	149868207
chr1	175579390	175580656
chr10	67072430	67073354
chr10	81400959	81402640
chr10	116017734	116020005
chr10	127665622	127669814
chr11	79891990	79892794
chr11	117873204	117873889
chr11	118884455	118886014
chr12	13144457	13146204
chr12	29664471	29665864
chr12	98610121	98610970
chr12	100352047	100354510
chr12	105449036	105449932
chr13	37355493	37356855
chr13	41042335	41043076
chr13	59557105	59558264
chr14	54912411	54913894
chr14	57998595	57999772
chr14	71894513	71895605
chr15	37443314	37444141
chr15	53901018	53903043
chr15	68582009	68582823
chr15	68803974	68805026
chr15	73637380	73638079
chr15	77805277	77807022
chr16	92115943	92116838
chr17	20993288	20994358
chr17	48887646	48888493
chr17	75518968	75519840
chr18	4603737	4604715
chr18	5940948	5941974
chr18	64208725	64209633
chr2	85004240	85005018
chr2	103797174	103798518
chr2	122615453	122616896
chr3	34136221	34137279
chr3	39718722	39719597
chr3	45377770	45378895
chr3	55509906	55512489
chr3	94786234	94787364
chr4	47820128	47821165
chr4	52880406	52881428
chr4	101264071	101265605
chr4	117124472	117126545
chr4	117127001	117127498
chr5	5510627	5511521
chr5	74535075	74536275
chr5	102953176	102954217
chr6	8899855	8901428
chr6	33248639	33249649
chr6	81782654	81783816
chr6	93217826	93218547
chr6	121178599	121179313
chr6	141523750	141524728
chr7	37966070	37966705
chr7	132763122	132765433
chr8	60864685	60866003
chr8	71485656	71486567
chr8	86279670	86281353
chr8	95331309	95332784
chr8	95853043	95854191
chr8	121583570	121584383
chr9	40241224	40242904
chr9	40567929	40568787
chr1	36470600	36472132
chr1	63444673	63446131
chr1	124777245	124778619
chr1	154427974	154428903
chr1	175550454	175551147
chr10	17023657	17024615
chr10	62702342	62703092
chr11	20248741	20249960
chr11	21750335	21751155
chr11	24004935	24006557
chr11	58008076	58008894
chr11	105180624	105182565
chr11	111893479	111894561
chr11	113971746	113972530
chr12	13209635	13210568
chr12	31983171	31984913
chr13	6659076	6659875
chr13	52273360	52274541
chr13	63716961	63717747
chr14	31000824	31002084
chr14	51357591	51358304
chr14	73116854	73117450
chr14	112387938	112389050
chr14	124444417	124445549
chr15	79443763	79444477
chr17	65768277	65769187
chr17	87744905	87746998
chr18	37969087	37970277
chr18	60636635	60637946
chr18	65694718	65695880
chr18	75500494	75503874
chr18	75528330	75528996
chr19	42147089	42147524
chr19	42147795	42149119
chr19	47228528	47229411
chr19	57470850	57471543
chr2	30827638	30828646
chr2	37351258	37352190
chr2	80157396	80158917
chr2	129654188	129655605
chr3	95754403	95755979
chr3	105054123	105055586
chr4	98858010	98858939
chr4	129716000	129716918
chr5	42167954	42169124
chr5	125578244	125579637
chr5	129019256	129021146
chr6	72370917	72371924
chr6	111408338	111409586
chr6	120112117	120112915
chr7	63717728	63719974
chr7	78520219	78521089
chr7	109082949	109083810
chr7	127344851	127346871
chr8	9132360	9133277
chr8	47031968	47032764
chr8	89858604	89860300
chr8	120264486	120266021
chr9	120354578	120355635
chrX	134058764	134060173
chrX	140956303	140957403
chr1	83117462	83118315
chr1	143199963	143200772
chr1	178431385	178432254
chr1	194995009	194995951
chr10	13844740	13845669
chr10	32939590	32940798
chr10	63709753	63710890
chr10	69690165	69691277
chr10	107648573	107650461
chr10	121476142	121477011
chr11	67595571	67597971
chr11	101806597	101807770
chr11	115419525	115420224
chr12	36039421	36043053
chr12	98186789	98188061
chr12	105959742	105961121
chr12	108327272	108328629
chr12	110373293	110373930
chr13	57449898	57450878
chr13	78658254	78659146
chr14	54640950	54642528
chr14	55642910	55643998
chr14	103471557	103473008
chr15	81023561	81024786
chr15	84856017	84856908
chr15	85652360	85654617
chr15	101234703	101236471
chr17	15497593	15499169
chr17	27544312	27544998
chr17	34958975	34960313
chr17	58108108	58109465
chr18	30121321	30122071
chr18	82533596	82536814
chr18	88971438	88972207
chr19	3767207	3769456
chr2	26408502	26409896
chr2	65925004	65926096
chr2	129573002	129575355
chr2	139120833	139121723
chr3	48579101	48580264
chr4	75359422	75360352
chr4	140983199	140983942
chr5	34525475	34526641
chr5	44632017	44632655
chr5	121922734	121923800
chr6	83541331	83543415
chr7	63637148	63638240
chr7	128252445	128253182
chr8	14967693	14968529
chr8	26014902	26016182
chr8	86885148	86885682
chr8	103752782	103753702
chr9	113568748	113569333
chrX	105390998	105392661
chr6	11342157	11342895
chr1	166304108	166305711
chr10	39541036	39541784
chr10	39541871	39543334
chr11	101990012	101991198
chr12	107930456	107931436
chr13	6434442	6435055
chr14	32072923	32073742
chr14	116107920	116108958
chr15	27669175	27669714
chr15	32257532	32258505
chr15	68976522	68978305
chr15	77935495	77936731
chr16	77642394	77645531
chr16	87698598	87699777
chr17	69768587	69770621
chr18	59414579	59415743
chr2	49868309	49869637
chr2	157804294	157805433
chr2	167781444	167783170
chr3	107169233	107170142
chr3	137752582	137753306
chr3	144269855	144270682
chr4	32799701	32800910
chr4	33696789	33697528
chr4	127020806	127021632
chr4	145052436	145053422
chr5	64824509	64825501
chr5	65469380	65470284
chr5	108434026	108434739
chr5	129666172	129667066
chr7	24133489	24134717
chr7	111903270	111904994
chr7	128740001	128740791
chr8	16990918	16992130
chr9	23580662	23582165
chr9	57985131	57986354
chr9	108441318	108442141
chr16	25016084	25017122
chr1	30792762	30793918
chr1	66365036	66366367
chr1	133854217	133856569
chr1	144488029	144489042
chr10	42042814	42043992
chr10	117148274	117149331
chr11	105837642	105838994
chr14	21728826	21730106
chr14	21931346	21933455
chr14	120342835	120343765
chr14	121614402	121615840
chr15	78610897	78611645
chr17	70007410	70008364
chr18	31057025	31058844
chr18	69399125	69401177
chr18	80068895	80069717
chr19	5456657	5460923
chr19	45301723	45303295
chr2	84670242	84671359
chr2	102272953	102273869
chr3	92373142	92374294
chr3	152396294	152396836
chr4	15775542	15776633
chr4	32372353	32373746
chr4	43248764	43249341
chr4	139241778	139243218
chr4	139310202	139311196
chr5	65107071	65107736
chr5	100500614	100501328
chr5	110594306	110595011
chr5	110595096	110595912
chr6	50402449	50403723
chr7	44949816	44950561
chr7	49922866	49923861
chr7	88345705	88346799
chr7	144470478	144471328
chr9	103146104	103147764
chr6	88898166	88899233
chr1	155015620	155016259
chr1	160799873	160800644
chr10	128176380	128177133
chr13	52927762	52928479
chr13	52928806	52930142
chr13	84760254	84762507
chr13	112187080	112187947
chr14	47093160	47094236
chr15	77267915	77270250
chr16	17721791	17723467
chr16	63653382	63654279
chr18	46280320	46281712
chr18	64571727	64572732
chr2	29819414	29821026
chr2	65845035	65849232
chr3	19226565	19227712
chr3	33416263	33417381
chr3	33417504	33417795
chr4	127833391	127834923
chr5	143474729	143476176
chr6	46704170	46705426
chr7	74376417	74377184
chr7	91955510	91956831
chr7	139692493	139693376
chr8	33997364	33998203
chr8	36018980	36020399
chr8	81824889	81825454
chr8	94702421	94705043
chr8	126735219	126737072
chr9	43105553	43108496
chr14	68783723	68784957
chr2	84173115	84174012
chr10	67002566	67005440
chr16	84681819	84682586
chr2	132509281	132510007
chr3	12245952	12246831
chr4	84883830	84885112
chr6	101550294	101551694
chr7	111157249	111158315
chr12	85338815	85339787
chr16	35159383	35160506
chr2	25210761	25211706
chr2	163577853	163578669
chr3	122814241	122815416
chr5	110562432	110563531
chr8	84589873	84590392
chr17	91451288	91452340
chr2	119995544	119996681
chr8	99223175	99224867
chr11	118790871	118793324
chr19	20261459	20262590
chr1	95454080	95455049
chr13	42102261	42104011
chr2	140497140	140498405
chr13	44073048	44074876
chr10	98012482	98013711
chr6	148155762	148156913
chr1	177126191	177127707
chr1	187215091	187216081
chr15	89088364	89089608
chr16	33260570	33261747
chr8	67801706	67804945
chr6	53081047	53081951
chr3	140085069	140086182
chr19	46955235	46956389
chr2	37847964	37848612
chr8	45776745	45777419
chr9	44417516	44418524
chr6	116054495	116057714
chr1	25357793	25359133
chr2	161174602	161175413
chr6	24132696	24133655
chr15	95393140	95394099
chr5	31727164	31728142
chr18	48037127	48038586
chr8	57962095	57963878
chr3	101627904	101628964
chr14	122874341	122875421
chrX	106026108	106027584
chr10	73035825	73036848
chr14	64270726	64272663
chr3	156809405	156810484
chr7	65436138	65437608
chr6	39514681	39516086
chr1	151124800	151126416
chr14	21031756	21033217
chr10	73036945	73038153
chr10	120038102	120038759
chr2	104317467	104319500
chr8	61121381	61122246
chr9	111412333	111414077
chr4	127763541	127764586
chr10	111393909	111395427
chr11	25410064	25411312
chr11	30976969	30978100
chr16	7228503	7230030
chr7	120647393	120648482
chr15	36715582	36716999
chr13	52891729	52893181
chr17	70671430	70672314
chr8	25690408	25691273
chr9	21723182	21724606
chr7	101170176	101171247
chr2	6794104	6797445
chr7	90630327	90631334
chr11	97987302	97989686
chr15	36726354	36728406
chr19	56821139	56822718
chr11	42565411	42566704
chr16	33184796	33185674
chr18	22961334	22962760
chr5	70501256	70501912
chr13	42894207	42896612
chr3	50914444	50915717
chr12	82469942	82471143
chr2	62322856	62324378
chr2	5249719	5250597
chr15	41830144	41831734
chr2	37363031	37364597
chr3	46054438	46055762
chr12	52389433	52390820
chr18	22820259	22821904
chr3	137086735	137087408
chr2	54060904	54062022
chr16	65379230	65380758
chr3	136995022	136997020
chr18	65130147	65131701
chr2	92301567	92302598
chr2	165825862	165826890
chr11	65744753	65747233
chr5	89518376	89519364
chr3	36150626	36151342
chr3	36151927	36152202
chr1	59488640	59489581
chr14	64368054	64369138
chr15	50803849	50805061
chr19	40417178	40418325
chr14	121015025	121016089
chr8	47694740	47696303
chr9	107002656	107003968
chr15	76307041	76307759
chr8	17699849	17700997
chr18	31609157	31610205
chr4	80159516	80160641
chr6	81554552	81555213
chr1	51819576	51821067
chr16	48360580	48361548
chr3	105801173	105802049
chr6	101890497	101892420
chr7	126284740	126286283
chr10	52714261	52716252
chr11	28458870	28459649
chr12	15852519	15853472
chr12	53826253	53826930
chr3	133154407	133155176
chr6	115471842	115472533
chr6	115492394	115493958
chr10	29353962	29354950
chr11	74808214	74808959
chr13	82585975	82587094
chr19	16348863	16349879
chr3	124357186	124357922
chr15	99874869	99876277
chr6	103926646	103927662
chr2	46365200	46366893
chr19	31861781	31862517
chr7	18909951	18911244
chr2	129851300	129852188
chr8	124507309	124508641
chr2	75224241	75225057
chr7	67222071	67223136
chr17	49819704	49821187
chr18	60762234	60763607
chr1	27608351	27609858
chr10	48581794	48582808
chr16	97209803	97210657
chr3	36642516	36643630
chr2	130468669	130470099
chr7	111895927	111897707
chr2	119617986	119619028
chr9	112909055	112909984
chr1	165190447	165191210
chr5	16231311	16232295
chr11	72738884	72739572
chr14	120433656	120434597
chr16	40866166	40867347
chr17	80160369	80160931
chr10	124370863	124371886
chr11	49650879	49652129
chr10	75743067	75744528
chr18	44631806	44632656
chr2	44410166	44411200
chr2	16385914	16388248
chr3	151459469	151460484
chr2	180701211	180702681
chr9	39693405	39694665
chr5	102327964	102328883
chr2	148599220	148600264
chr1	137897771	137901949
chr10	69888378	69889265
chr15	83829118	83829823
chr19	15604813	15605566
chr3	94886419	94887371
chr1	112192300	112193072
chr10	39165298	39166490
chr10	61474949	61476553
chr10	111039625	111041084
chr11	22889108	22889802
chr7	65421368	65422614
chr9	37810802	37811855
chr2	79697858	79699288
chr16	6299831	6300712
chr11	58300892	58303428
chr13	108775495	108776486
chr1	98268641	98269489
chr9	119438280	119439130
chr3	65124737	65125573
chr10	78104620	78106094
chr16	9840499	9842264
chr18	35552945	35554309
chr12	99339503	99340617
chr14	60413737	60415315
chr5	115744823	115746217
chr8	111027013	111028382
chr12	69856230	69857197
chr10	116181859	116182709
chr10	70855417	70856665
chr3	99292142	99293054
chr8	45634878	45637265
chr3	80870985	80872639
chr1	120190558	120191912
chr11	106822084	106824153
chr13	101225239	101225819
chr5	146757791	146758833
chr7	79943732	79944602
chr9	66322292	66323072
chr13	103102290	103103117
chr5	35019486	35021018
chr16	92120953	92121844
chr10	109756414	109758087
chr14	103256699	103257727
chr5	149380300	149382425
chr1	188810386	188811282
chr4	110426864	110428477
chr3	117357148	117360880
chr1	137745887	137746931
chr10	95414110	95418067
chr16	97287716	97289436
chr9	36900233	36901075
chr7	110116727	110117513
chr2	132780215	132782768
chr6	35252212	35253626
chrX	90991938	90992678
chr13	110394002	110395677
chr16	17358496	17359537
chr5	114759636	114760292
chr9	21411257	21412477
chr6	37036761	37038016
chr3	136769281	136770493
chr6	79846349	79847312
chr15	82046558	82048166
chr12	37977686	37979184
chr18	30139709	30140921
chr1	88756894	88757671
chr2	10582406	10583232
chr4	106849992	106850902
chr1	177050329	177052207
chr6	93733641	93734340
chr13	18892725	18893654
chr5	66603277	66604244
chr5	134284474	134285725
chr5	148342177	148343053
chr16	32934496	32935415
chr16	56399037	56401036
chr17	26676062	26677246
chr8	68325313	68326403
chr9	98563174	98564206
chr18	21334966	21335796
chr3	158365167	158366399
chr4	52284681	52286148
chr2	33034879	33035967
chr19	27846265	27847995
chr3	8292603	8293724
chr13	42536414	42537559
chr3	17778616	17779997
chr6	103558289	103559583
chr1	40021525	40022196
chr4	58401732	58403059
chr2	165207336	165208153
chr4	116371495	116372292
chr2	108030327	108031543
chr11	36187166	36188346
chr12	17348041	17348841
chr7	35801673	35803223
chr1	22210587	22212310
chr1	164848376	164849440
chr12	37769409	37770443
chr10	61382983	61383876
chr11	109439379	109440554
chr15	80535745	80536551
chr17	32992801	32993605
chr5	135035214	135036828
chr9	54559683	54560880
chr9	58554269	58556535
chr4	124741298	124742576
chr14	21636004	21637354
chr1	132915732	132916856
chr1	182281842	182283298
chr12	12489433	12490879
chr13	43495485	43496392
chr14	12099786	12100506
chr16	58501786	58502781
chr19	55992205	55993470
chr2	118484143	118485015
chr4	141477269	141478562
chr8	71922343	71923751
chrX	101419573	101420460
chr8	120046078	120047679
chr1	43468905	43469665
chr1	134167697	134168381
chr1	165633646	165635227
chr10	67284061	67284537
chr10	67284648	67285862
chr10	82794761	82796195
chr11	80518394	80519527
chr11	103412114	103413246
chr11	108176292	108177961
chr13	38941446	38942441
chr13	42851968	42852844
chr13	104517951	104519402
chr14	30124666	30126506
chr14	78732606	78733917
chr14	120244857	120245532
chr15	49803995	49804910
chr18	38238493	38240036
chr19	3906770	3907520
chr19	44335588	44336831
chr2	61138470	61139536
chr2	77974219	77976054
chr2	94310743	94311623
chr2	126787719	126788512
chr2	152414311	152415281
chr3	50269560	50270282
chr3	88424302	88425675
chr4	132421908	132422974
chr6	126701289	126702845
chr6	144695422	144696309
chr6	148542574	148543649
chr7	142349238	142350247
chr8	53511420	53512180
chr9	45848814	45850231
chr9	68927336	68927911
chr9	111324662	111325911
chr9	119268418	119269305
chr1	159354795	159356327
chr1	173354889	173356017
chr10	44377770	44378391
chr10	61246235	61246878
chr10	92606631	92607185
chr10	93036067	93037569
chr10	99356601	99357527
chr10	115825032	115825838
chr11	41812780	41813844
chr11	97798356	97800872
chr12	72831013	72832607
chr12	100381255	100382506
chr13	21179609	21180836
chr14	53039157	53039989
chr14	83245919	83247945
chr15	29314148	29315079
chr15	38543730	38544440
chr15	78050390	78051241
chr15	86109466	86110205
chr18	60632528	60633350
chr19	29647457	29649004
chr19	40894278	40895263
chr4	40512751	40513749
chr4	40920413	40921443
chr4	83350569	83351324
chr4	136602578	136603121
chr5	19998954	20000146
chr5	34479226	34480311
chr5	40394598	40395622
chr5	53147255	53148118
chr5	122893801	122895213
chr5	124337768	124339557
chr6	29751350	29752092
chr6	122539436	122540270
chr6	128842153	128844596
chr7	30194270	30195767
chr7	64727586	64728708
chr7	131559667	131560890
chr8	18767446	18768510
chr8	109737205	109738262
chr9	29877154	29878458
chr9	70816544	70817714
chr9	123020728	123022316
chrX	103550987	103551873
chr1	72810139	72810836
chr1	86582205	86583260
chr1	119912280	119913599
chr1	135373908	135375821
chr1	154156060	154157577
chr1	156801028	156801770
chr1	159788043	159789959
chr1	185438752	185439808
chr10	34271449	34272314
chr10	37078260	37079235
chr11	31999998	32000887
chr11	46185337	46186214
chr11	54050099	54050841
chr11	56246859	56247622
chr11	59884963	59886120
chr11	70226392	70228018
chr11	73335324	73336401
chr11	83406252	83407448
chr11	96034284	96035251
chr12	21153034	21154158
chr12	100166078	100167245
chr12	117214188	117214800
chr13	68972977	68973740
chr13	76895493	76897068
chr13	93010120	93011248
chr13	99237696	99239264
chr14	64399520	64400908
chr14	84443127	84443936
chr14	84444020	84444854
chr15	69413190	69414077
chr15	72411785	72412553
chr16	9952960	9954645
chr16	18625505	18627113
chr16	26601006	26602060
chr17	43020919	43021641
chr18	25548275	25549292
chr18	45661586	45663294
chr18	56047053	56049675
chr18	69428699	69429710
chr2	33454646	33455858
chr2	74354159	74355308
chr2	77945488	77946836
chr2	148787078	148787836
chr2	153493859	153494972
chr3	9441720	9443025
chr3	67642947	67643756
chr3	75955935	75957933
chr3	80700056	80703031
chr3	100364445	100365822
chr3	108910925	108912225
chr4	33030090	33031659
chr4	81285226	81286946
chr4	83197786	83200067
chr4	133010940	133011986
chr4	133012092	133014171
chr5	64367161	64367977
chr5	73646903	73648152
chr5	74251943	74252427
chr5	74252562	74253553
chr5	99521059	99522094
chr6	67104185	67105051
chr6	72783759	72784539
chr6	92394274	92396306
chr6	143788234	143789058
chr7	46577927	46578709
chr7	105736102	105737579
chr7	127691207	127692167
chr7	130918121	130918985
chr8	26976282	26977716
chr8	118794693	118795758
chr9	20663692	20664800
chr9	29244575	29245569
chr9	31330188	31331715
chr9	44766905	44768121
chr7	92115053	92116133
chr1	43217901	43218847
chr1	161507451	161508295
chr1	194945310	194945998
chr10	11280417	11281517
chr10	67917939	67918991
chr10	71380045	71381026
chr10	89714606	89715412
chr10	127208678	127212127
chr11	96875522	96876187
chr11	98057180	98058153
chr11	105835771	105837274
chr11	117522756	117523924
chr11	121023749	121024804
chr12	71830512	71831554
chr12	98991262	98992099
chr13	10653047	10654213
chr13	19733555	19735117
chr13	24263285	24264255
chr13	41357846	41359675
chr13	49103613	49104969
chr13	52679687	52680604
chr13	53955902	53956948
chr14	54165653	54166729
chr14	57528857	57530238
chr15	37457790	37459807
chr15	93518239	93520760
chr16	11516749	11517624
chr16	78342611	78344497
chr17	17402206	17403554
chr17	28869464	28870557
chr17	34971884	34972988
chr17	56108504	56109320
chr17	80801298	80802725
chr17	85948776	85949975
chr17	87501414	87502525
chr17	87502611	87502960
chr18	37805672	37806765
chr19	12104290	12105177
chr19	23879262	23880683
chr19	27558078	27559060
chr2	32829034	32829930
chr2	34841509	34842241
chr2	64042964	64043603
chr2	73586051	73587009
chr2	73587103	73587946
chr2	121865436	121867933
chr2	122368264	122369783
chr3	67373735	67374462
chr3	98417156	98418192
chr3	149381744	149382638
chr4	26760012	26760970
chr4	105149152	105150114
chr4	114476146	114477607
chr5	77837685	77838999
chr5	137102399	137103721
chr5	149030942	149031908
chr6	8717831	8718559
chr6	57798294	57800270
chr6	58830436	58832370
chr6	58832510	58832944
chr6	119174608	119176213
chr6	135898643	135899902
chr6	149408520	149410195
chr7	29952675	29954609
chr7	80071894	80072974
chr7	83521235	83522220
chr7	122672582	122673550
chr8	16738522	16739866
chr8	33786143	33787074
chr8	101778387	101780654
chr9	12457633	12458329
chr9	53256142	53257227
chr9	66037871	66038603
chr9	75357206	75357832
chr9	111404163	111404873
chr1	74661279	74662534
chr1	91597409	91598275
chr1	133815490	133816458
chr1	155306667	155307697
chr1	172319133	172320689
chr10	31312971	31314367
chr10	53595694	53597429
chr10	70529811	70530763
chr11	98035436	98036620
chr12	29682044	29683805
chr12	41482797	41486551
chr12	50080347	50082197
chr12	59712994	59713797
chr12	66035818	66036773
chr12	85467352	85469081
chr13	96423133	96423818
chr13	113333813	113334482
chr14	120866907	120867924
chr14	123232497	123233455
chr15	12243670	12247264
chr15	86363797	86364527
chr16	8470468	8471229
chr16	45659320	45660108
chr17	4865482	4866629
chr17	92256706	92257891
chr18	30857118	30858100
chr18	41070978	41072128
chr18	75194680	75196190
chr19	37496921	37497654
chr19	47186442	47187170
chr2	33475769	33476459
chr2	37766561	37768487
chr2	75584665	75585775
chr2	83741729	83742908
chr2	132286411	132287510
chr2	132513558	132514942
chr2	143205807	143206672
chr2	143217441	143218795
chr2	150841615	150842656
chr3	56962005	56962269
chr3	56962366	56963782
chr3	85636475	85638251
chr3	117265426	117266724
chr3	152867479	152868530
chr5	141281650	141282478
chr5	148453754	148454303
chr6	127329781	127330946
chr7	63643057	63644295
chr8	67852997	67854287
chr8	106149818	106151072
chr8	122347728	122348398
chr8	123719961	123720984
chr9	16307451	16308212
chr9	26998855	27000523
chr9	57861767	57862612
chr1	9600638	9602789
chr1	12519182	12520101
chr1	116409581	116410382
chr1	159499721	159500849
chr1	165104480	165105161
chr1	193338155	193339009
chr10	20005578	20007161
chr10	81416426	81417611
chr10	90546468	90547344
chr10	93159784	93163043
chr10	119868965	119869894
chr10	127619083	127622537
chr11	17305697	17306743
chr11	29749027	29750313
chr11	83872052	83872762
chr11	87385435	87386185
chr12	39594529	39595640
chr12	100275773	100277447
chr13	31249211	31250138
chr13	36893579	36894356
chr13	37608882	37609624
chr13	42245679	42246417
chr13	85083162	85083836
chr15	52959261	52960368
chr15	58262530	58263619
chr15	67146632	67147689
chr15	71810241	71811191
chr15	90770806	90771665
chr16	11175915	11176999
chr16	35768886	35770786
chr16	37683947	37685508
chr16	85887411	85888404
chr16	87307039	87307836
chr16	87784106	87785020
chr17	35094370	35095390
chr17	45680432	45681023
chr18	23463067	23463795
chr18	34989083	34989719
chr18	61659861	61661703
chr19	33332206	33333372
chr19	45015483	45018239
chr2	43506001	43506679
chr2	117089863	117090734
chr2	165320372	165322001
chr3	59260526	59261516
chr3	103278539	103280017
chr3	104294602	104296234
chr3	106935744	106936733
chr3	122152180	122153172
chr3	133965128	133966074
chr4	129556073	129557294
chr4	135493521	135495782
chr4	139213584	139214752
chr5	21736917	21737663
chr5	147429237	147430534
chr6	27761840	27762685
chr6	34909872	34911337
chr6	72948941	72949748
chr6	113934061	113935405
chr6	117214382	117214997
chr6	137870710	137871405
chr7	27601483	27603284
chr7	47061271	47062249
chr7	75271459	75272620
chr8	3220803	3221763
chr8	83616950	83617620
chr8	112628389	112629643
chr8	122022173	122023036
chr8	122660956	122661595
chr9	40191617	40192776
chr9	59539207	59540750
chr9	122047970	122048711
chrX	139432006	139433441
chr1	33271313	33272253
chr1	129483870	129485150
chr1	145846312	145847894
chr1	161273222	161274209
chr1	167780131	167780636
chr10	82984722	82986090
chr10	90722615	90725293
chr11	3863630	3864637
chr11	44518229	44521371
chr11	54812569	54813604
chr11	67153096	67153787
chr11	68018923	68019854
chr11	74934290	74934933
chr11	75242514	75243525
chr11	115698385	115699953
chr12	5162563	5164065
chr12	56344788	56346459
chr12	90059376	90060494
chr13	51207722	51208789
chr13	60897198	60897930
chr13	69357349	69358125
chr13	97958645	97960605
chr14	20694207	20696075
chr15	18032344	18033700
chr15	66485333	66486428
chr16	6648143	6649235
chr16	9624008	9624903
chr16	41900497	41901915
chr17	12718043	12718873
chr17	28743088	28744175
chr17	46673564	46674724
chr17	80434214	80434996
chr18	5161902	5163807
chr18	39799744	39801407
chr2	31067131	31068035
chr2	39031524	39032299
chr2	106516960	106517976
chr2	116974711	116977326
chr2	143752010	143752694
chr2	160366632	160367668
chr2	160367759	160368137
chr3	33000206	33001240
chr3	69044675	69045811
chr3	79023320	79024576
chr3	83689231	83690035
chr3	105489243	105490336
chr4	52126871	52127813
chr4	71538779	71539831
chr4	133659442	133661006
chr4	134455134	134455822
chr4	137691802	137692734
chr4	141015876	141016967
chr5	3583144	3584802
chr5	91996807	91997882
chr5	111429315	111430493
chr6	65542172	65543179
chr6	114035565	114036385
chr6	117563041	117564095
chr6	136194187	136195234
chr7	4865778	4866801
chr7	96837944	96839672
chr7	101835835	101838935
chr8	44955260	44956174
chr8	84661124	84662437
chr8	86275531	86276308
chr8	104441601	104443484
chr8	122752174	122753017
chr9	53902740	53904455
chr9	75313460	75315725
chr2	167004172	167004838
chr1	40634781	40635454
chr1	52897507	52898837
chr1	76821499	76822241
chr1	152385987	152387070
chr10	52952343	52953462
chr10	69465022	69466906
chr10	70031815	70032491
chr11	32243144	32244469
chr11	57261458	57262489
chr11	82763676	82764808
chr11	112457815	112458984
chr11	120304803	120306048
chr12	32305922	32306762
chr13	23683320	23684448
chr13	55381465	55382456
chr14	105718475	105720257
chr16	50731962	50733355
chr17	49013748	49014797
chr19	29521604	29522284
chr2	26627870	26629016
chr2	68306188	68307207
chr2	134785741	134787081
chr2	136807667	136808827
chr2	152397863	152399455
chr2	181679810	181680968
chr3	89640706	89641354
chr4	133613996	133614945
chr5	23598083	23599265
chr5	99339466	99341195
chr5	105493938	105494862
chr5	117271027	117272513
chr6	54785126	54785931
chr6	91518406	91519115
chr6	93819410	93820603
chr6	100363635	100364197
chr7	96441596	96442741
chr7	122572768	122573817
chr8	16344808	16346962
chr8	103950267	103951019
chr8	123101928	123102772
chr9	28217888	28218948
chr9	32206909	32208581
chr9	40737156	40737678
chr9	50720899	50721649
chr1	10037118	10038816
chr1	35758691	35760273
chr1	59481320	59482336
chr1	76872763	76873894
chr10	70071117	70071786
chr10	116371152	116371892
chr11	70844357	70845018
chr11	79171778	79172601
chr12	86833490	86834550
chr14	74846532	74847172
chr14	86624341	86625663
chr14	107549804	107551132
chr16	31694970	31696393
chr16	34489853	34492049
chr17	73519239	73520023
chr17	74489054	74490108
chr17	80373136	80374297
chr18	49322482	49323579
chr19	47678588	47679856
chr2	65876828	65878365
chr3	27863036	27864068
chr4	3648963	3649822
chr5	120115778	120116906
chr7	140167879	140169083
chr8	28579004	28580314
chr9	65695491	65696653
chr9	70651769	70653223
chr9	77498977	77499754
chr2	29059885	29060660
chr1	87607223	87608323
chr11	95039838	95042528
chr13	55634693	55635361
chr13	110741008	110742484
chr14	12062557	12063537
chr15	78983465	78984636
chr15	100886952	100888770
chr16	14371240	14371876
chr16	20132220	20133075
chr16	23374706	23375535
chr16	25585651	25586496
chr16	30059190	30060003
chr16	30060516	30060899
chr17	28419848	28420797
chr18	23842829	23844414
chr18	77064178	77065534
chr2	170738331	170738948
chr3	79531650	79532485
chr4	9649335	9650093
chr4	120022290	120024761
chr4	137297416	137298268
chr7	73532855	73534510
chr7	120228295	120229061
chr8	10945583	10946693
chr8	70803538	70804338
chrX	108842628	108843371
chr1	36546908	36547714
chr11	111064595	111067169
chr18	90019124	90019958
chr2	136301179	136302015
chr2	166399032	166400081
chr4	54965761	54967667
chr8	13028274	13028921
chr9	42614890	42617002
chrX	18161994	18163370
chrX	18163460	18163731
chr15	9002409	9003521
chr2	35271724	35272269
chr4	95966502	95968842
chr19	29361298	29362647
chr3	57343584	57344785
chr10	118160922	118161690
chr2	67846242	67848623
chr7	122044936	122045779
chr11	42591877	42593023
chr3	43159897	43161444
chr2	142869931	142871098
chr11	87336882	87338577
chr2	49073846	49075068
chr2	92054990	92056516
chr4	43747630	43748578
chr10	21992196	21995784
chr13	58881198	58884406
chr15	12904129	12905126
chr4	106581225	106582357
chr6	109729720	109730608
chr1	53840762	53841657
chr11	99111059	99112027
chr14	66343861	66345851
chr5	34433966	34434947
chr1	128003712	128005040
chr11	79182729	79183454
chr8	111145358	111146488
chr5	84265161	84266335
chr1	171044363	171045455
chr14	12296152	12297307
chr11	98728932	98730140
chr17	50469216	50471185
chr3	28527096	28528458
chr1	75435617	75436432
chr12	74848247	74849617
chr6	148255910	148256753
chr4	25322455	25323348
chr2	46417920	46419373
chr11	105281295	105282684
chr13	99352907	99353843
chr2	37515796	37521223
chr17	43846464	43847322
chr3	78480848	78482309
chr1	56065989	56067523
chr3	65586190	65586878
chr2	35183127	35184748
chr3	55706205	55706995
chr10	110384682	110387398
chr19	48260498	48261355
chr10	84317679	84318871
chr11	13523636	13524617
chr10	41984039	41985698
chr3	88446323	88447437
chr3	106875486	106876324
chr1	181922051	181924104
chr3	144578520	144579535
chr8	109373402	109374542
chr15	26681885	26683253
chr2	77576051	77577214
chr6	117355914	117356696
chr10	39171042	39172246
chr8	26117750	26120291
chr11	121653549	121654837
chr19	31114496	31115518
chr13	101040280	101041048
chr4	12007147	12008784
chr15	95473489	95474570
chr10	114642730	114644049
chr3	56269983	56271223
chr7	130492834	130494308
chr19	20559627	20560623
chr9	65200452	65202470
chr9	78527082	78528462
chr14	115632893	115633830
chr5	59847483	59848146
chr14	38796401	38798178
chr1	15683364	15684185
chr1	58567975	58569293
chr10	108585504	108587532
chr1	140491307	140492846
chr9	98567133	98568365
chr15	12407888	12408629
chr18	40412504	40413560
chr8	79392086	79393274
chr12	89977219	89978112
chr2	33260712	33261453
chr9	114746811	114747713
chr12	84840968	84841977
chr6	29002027	29002814
chr5	120679602	120681465
chr9	28616758	28617491
chr9	28617903	28619029
chr11	57313440	57314288
chr9	45915493	45916357
chr9	108611444	108612037
chr13	113618081	113618970
chr18	44686372	44687279
chr7	44527566	44528514
chr15	79575447	79576499
chr18	49923365	49924295
chr1	186116539	186117806
chr5	35893037	35893983
chr17	24204628	24207382
chr15	41680151	41681441
chr1	136682920	136684657
chr10	109831986	109833958
chr11	45624098	45624956
chr7	75079952	75081315
chr11	57598099	57598848
chr11	115733983	115734745
chr6	149063184	149064257
chr1	170366683	170368197
chr11	64331594	64332364
chr7	34195784	34197041
chr1	75282755	75283696
chr12	17230634	17231542
chr18	61619059	61620437
chr5	135568460	135569362
chr8	79150532	79152581
chr11	72654984	72655771
chr11	29879460	29880874
chr18	70471749	70472833
chr19	29484719	29486010
chr5	121289979	121291033
chr2	82252495	82253900
chr9	66007351	66008429
chr5	118380401	118381842
chr5	14661742	14663067
chr12	119960184	119961566
chr12	98497068	98497653
chr4	70391690	70392555
chr7	122649100	122649845
chr11	76508912	76509808
chr3	100728007	100728898
chr12	5572669	5573317
chr16	92463983	92466906
chr2	25459895	25461695
chr3	71220158	71221683
chr10	94409326	94410246
chr11	62731304	62732258
chr14	37425328	37426104
chr7	46342187	46343138
chr12	111699329	111700084
chr17	13505785	13506343
chr17	65105525	65106446
chr13	17772406	17773348
chr2	22933004	22934524
chr3	117805599	117806426
chr6	14238902	14239694
chr10	98212452	98213701
chr10	32738751	32739610
chr11	86084232	86085193
chr2	62489179	62490372
chr4	53306800	53308163
chr2	49358001	49359038
chr18	58889617	58890481
chr18	69138492	69139392
chr4	74408386	74409273
chr3	79425373	79426019
chr4	99969201	99970705
chr18	28885071	28886229
chr16	52879343	52880309
chr1	149861293	149863366
chr1	59669653	59671446
chr17	50803048	50803820
chr11	78571350	78572719
chr1	158740638	158741607
chr13	11635852	11637340
chr16	34372093	34373380
chr3	139107959	139108878
chr10	98349214	98350243
chr16	90251935	90253034
chr11	62004611	62006002
chr5	131677430	131678146
chr13	111307517	111308286
chr11	68655232	68656143
chr15	102295796	102296453
chr18	52402811	52404005
chr9	95703835	95705668
chr1	144166648	144168302
chr10	110952714	110953957
chr2	59177767	59178815
chr18	86420518	86421506
chr8	16954623	16956387
chr11	42574473	42576252
chr15	78062352	78063320
chr19	10784877	10785652
chr8	12073232	12074225
chr2	5285756	5287250
chr2	5287458	5287733
chr1	155097694	155100395
chr15	79932286	79933289
chr2	144165345	144166139
chr5	140646430	140648510
chr10	66234267	66235031
chr3	117329019	117330134
chr9	64260676	64261627
chr18	37116391	37117310
chr4	11253308	11254943
chr9	49935471	49936784
chr4	132894282	132895782
chr3	95356796	95357710
chr13	36503466	36504430
chr8	55997362	55998555
chr19	50558347	50559564
chr11	106736989	106737708
chr18	62970674	62971490
chr18	88924112	88924971
chr1	91705260	91705977
chr11	62575179	62577645
chr3	88440316	88441726
chr7	44586319	44587258
chr7	44587342	44588082
chr14	31205477	31207164
chr16	87128137	87129767
chr1	81075826	81078376
chr5	126967942	126968849
chr19	5023259	5024670
chr3	127003674	127004891
chr7	52159305	52160058
chr4	13832672	13833792
chr13	49681458	49682590
chr15	21683995	21684947
chr19	60939518	60940794
chr1	145014563	145016251
chr2	163661204	163663125
chr13	17891291	17892252
chr14	120854988	120855641
chr6	113401820	113402617
chr12	77494975	77495540
chr11	98959340	98960029
chr13	37290469	37291361
chr8	6456298	6457563
chr10	123147053	123147900
chr3	57934714	57935865
chr16	4678937	4680099
chr9	77148319	77149505
chr19	55643180	55644123
chr3	20057419	20058149
chr7	123368673	123370456
chr3	120786260	120787218
chr4	47504575	47505426
chr10	46045451	46046493
chr2	47822069	47823355
chr15	80659005	80659761
chr7	96789685	96791116
chr11	116161607	116162620
chr1	102589823	102590485
chr18	42081651	42082621
chr14	54772107	54772937
chr17	30523473	30525313
chr11	109717115	109718093
chr3	156465448	156466165
chr14	120387082	120388130
chr9	94971907	94974384
chr4	96877818	96878862
chr11	101869962	101870663
chr12	15122416	15123612
chr4	149103770	149104492
chr16	49698376	49700110
chr11	3832333	3834112
chr14	55054935	55055708
chr5	115234365	115236285
chr7	96887118	96887849
chrX	12839353	12841039
chr10	66433125	66434209
chr11	49082896	49083826
chr11	69487387	69488082
chr13	51417823	51419079
chr15	70341195	70342087
chr17	33951082	33951913
chr17	78676581	78677489
chr2	70262179	70263125
chr7	92383786	92384872
chr12	89933339	89934160
chr2	10255577	10256504
chr1	86571780	86572409
chr1	167979101	167980309
chr10	34418077	34419029
chr10	107499574	107500235
chr11	4703404	4705147
chr11	121004026	121004930
chr12	99822082	99823296
chr13	35283268	35283547
chr13	35283631	35284568
chr14	29977990	29979144
chr14	121852484	121853103
chr15	31417464	31419239
chr17	66479040	66480120
chr17	87725948	87727652
chr18	73994418	73997350
chr2	92424520	92425833
chr2	120970030	120971079
chr2	155784507	155785094
chr4	25014879	25015980
chr4	46927645	46929682
chr5	100177810	100178626
chr6	17978220	17979461
chr7	141467174	141469304
chr9	81863198	81863969
chr9	99428205	99429648
chr10	10112871	10114538
chr10	70372362	70373293
chr10	86890233	86891100
chr10	128344447	128345414
chr11	94715380	94716126
chr11	114479826	114480751
chr11	116651175	116652193
chr12	17690174	17691101
chr12	100398135	100399223
chr13	23550877	23552138
chr13	39226792	39227478
chr13	94358178	94359582
chr15	55389982	55390597
chr15	61395108	61396290
chr16	31081198	31081754
chr16	47025561	47026528
chr16	86913734	86914641
chr17	28904557	28905876
chr18	42088901	42089804
chr19	8564119	8565056
chr19	8565181	8565598
chr19	40872834	40874027
chr19	57164637	57165351
chr19	57352050	57353195
chr2	24247740	24248304
chr2	67656501	67656881
chr2	67657058	67658940
chr2	91255148	91257216
chr2	110599605	110600619
chr2	129183425	129184195
chr3	96497082	96498449
chr3	109499696	109500666
chr3	127407401	127409435
chr4	22273935	22274901
chr4	133584043	133584928
chr4	142853832	142854662
chr6	21547495	21548504
chr6	41048174	41049208
chr6	95198423	95199423
chr7	91284083	91285323
chr7	133608403	133610323
chr8	41379336	41380447
chr8	45844161	45845607
chr8	48322054	48323212
chr8	108740003	108741244
chr9	36881196	36883156
chr9	69288680	69290224
chrX	134102585	134103282
chrX	139997977	139998880
chr1	83509286	83510356
chr1	92726136	92726972
chr1	113549867	113550875
chr1	136127853	136128822
chr1	160291675	160293147
chr10	84909196	84910007
chr10	107166336	107167100
chr10	111134393	111134962
chr11	7705277	7706340
chr11	26596370	26598510
chr11	30648672	30650127
chr11	53349849	53352714
chr11	66425726	66426638
chr11	72313957	72314837
chr11	96969589	96970331
chr12	21510838	21512168
chr12	55666348	55667224
chr12	70544468	70545649
chr12	86896264	86898099
chr14	31575476	31576469
chr15	38585427	38586075
chr15	66475443	66477365
chr16	72221702	72222773
chr17	62159955	62161141
chr17	68345520	68346254
chr18	41091345	41092205
chr18	65673515	65675915
chr19	30843053	30843813
chr2	165840477	165841719
chr3	96669831	96670748
chr5	20109302	20110100
chr5	103093972	103095066
chr5	114575952	114576606
chr5	144047185	144047899
chr6	47807203	47808253
chr6	103749036	103750202
chr6	140622986	140624365
chr7	6434509	6435822
chr7	19169264	19170792
chr9	37656223	37657769
chr9	61426370	61427136
chr9	62837878	62839805
chrX	13654575	13656147
chrX	139684332	139685474
chr1	66431170	66432174
chr1	77410125	77412491
chr1	167945902	167947604
chr1	191325437	191326634
chr10	5366958	5368936
chr10	94575679	94576745
chr10	99028948	99030683
chr11	3336897	3338578
chr11	42047756	42048798
chr11	88234989	88236581
chr11	97998527	98000676
chr12	12261852	12264461
chr12	89394354	89396082
chr13	98754427	98755929
chr14	68083425	68085591
chr14	102981062	102982167
chr14	102982271	102983841
chr15	12629893	12630676
chr15	77663327	77664139
chr16	32165077	32166043
chr16	95701584	95703774
chr17	37019177	37019769
chr17	46927638	46928308
chr17	65939460	65940521
chr18	3382538	3384203
chr18	11656870	11658455
chr18	28713972	28714636
chr18	43884142	43885225
chr18	64116382	64117207
chr18	69458154	69459109
chr19	10362365	10362984
chr19	15158525	15159158
chr19	20720040	20720939
chr19	33101676	33103359
chr19	40702316	40703117
chr2	18874444	18875259
chr2	20697423	20698237
chr2	52712643	52715893
chr2	93758030	93759637
chr2	130737803	130738486
chr2	172863082	172863974
chr2	181713070	181715921
chr3	11029267	11030780
chr3	96663257	96664226
chr3	98418765	98419839
chr3	100420968	100421931
chr4	103178255	103180120
chr4	106955610	106956871
chr4	148214393	148215205
chr4	149737378	149738899
chr4	155774245	155775905
chr5	7138912	7140329
chr5	35105355	35106281
chr5	63688748	63689596
chr5	115068516	115069404
chr6	6816481	6817477
chr6	89238705	89240694
chr7	19002231	19003481
chr7	51359983	51360715
chr7	139539997	139541038
chr8	45557976	45560544
chr8	127107745	127108526
chr9	56980945	56982501
chr9	120280904	120282038
chrX	68546160	68547019
chr1	64080097	64080993
chr1	171630827	171632005
chr13	10234852	10237250
chr15	16515073	16515833
chr18	45709187	45709964
chr3	129562583	129563333
chr5	96674857	96676484
chr6	115134307	115135092
chr9	61573371	61574338
chr10	99476043	99478249
chr12	41949546	41951020
chr13	57595106	57596543
chr18	13652610	13653885
chr19	37072275	37074018
chr4	33795258	33796213
chr1	3119560	3120951
chr1	15615859	15617020
chr1	75128431	75129411
chr1	83401114	83401804
chr1	103180885	103182955
chr10	86684960	86685964
chr10	99222504	99223285
chr10	111566633	111567834
chr10	117874666	117875795
chr11	4217752	4218484
chr11	34833141	34834448
chr11	54303802	54304509
chr11	59697047	59698211
chr11	88467634	88468287
chr11	117108363	117109249
chr11	117109651	117110119
chr12	29555175	29557658
chr12	86826649	86827806
chr12	93993499	93994332
chr13	53945615	53946401
chr13	76194486	76195745
chr13	98447820	98448629
chr13	111935832	111936690
chr14	21987463	21988989
chr14	76916966	76918216
chr15	33687064	33688798
chr15	42577208	42578112
chr15	65557561	65558363
chr15	66775674	66776941
chr16	17276032	17277234
chr16	18822784	18823487
chr16	32153402	32155672
chr16	57359060	57360052
chr17	22739145	22740597
chr17	26123071	26124058
chr17	28745385	28746259
chr17	45563399	45564645
chr2	7548346	7549469
chr2	20215984	20217523
chr2	28435424	28436124
chr2	43988212	43988632
chr2	43988880	43990727
chr2	77702893	77703878
chr2	78280397	78281619
chr2	91963535	91964603
chr2	92529013	92531342
chr2	109779931	109780938
chr2	127133643	127134258
chr2	144550480	144551298
chr2	146571602	146572389
chr2	169137991	169138864
chr2	180822207	180823191
chr3	26850312	26850942
chr3	127160966	127164204
chr4	10873117	10873665
chr4	10873775	10875946
chr4	127600871	127601471
chr4	127861169	127862327
chr4	129047672	129049865
chr4	130022685	130024480
chr4	131805162	131805774
chr4	155177792	155179268
chr5	25081104	25082357
chr5	51108046	51109240
chr5	112510023	112511072
chr5	131268830	131269553
chr5	134467866	134468812
chr5	140115383	140116659
chr6	24469576	24471170
chr6	122825963	122827146
chr7	28865706	28866484
chr7	66108986	66109641
chr7	110715150	110716193
chr7	111296853	111298127
chr7	123035304	123035995
chr8	16997656	16998579
chr8	36913914	36915906
chr8	61306343	61307254
chr8	85080414	85081501
chr8	102737920	102739703
chr9	13910108	13910977
chr9	45905984	45907576
chr9	62435160	62436570
chr9	86204690	86205574
chr9	109922269	109923013
chrX	102156951	102157559
chr1	89302160	89303288
chr1	106588880	106589903
chr1	135757164	135757895
chr1	153488848	153489951
chr1	159821792	159823085
chr10	28067818	28069449
chr10	68136102	68137595
chr10	68562301	68562995
chr10	69334119	69335608
chr10	70717019	70717480
chr11	51927060	51927698
chr11	67098172	67099216
chr11	67998636	67999648
chr11	85738596	85739985
chr11	98746785	98747681
chr12	35391774	35392993
chr12	35725533	35726603
chr12	51716991	51717941
chr12	117267471	117269259
chr13	12194973	12195801
chr13	26267071	26267916
chr13	74009060	74011417
chr14	33579570	33580390
chr14	40936492	40937668
chr14	55094375	55095391
chr14	63435909	63436733
chr14	78428500	78429089
chr14	121171459	121173344
chr15	68435737	68436965
chr15	68801565	68802449
chr15	102245530	102248704
chr16	95413543	95414087
chr17	8785789	8786448
chr17	26533671	26534510
chr17	27564653	27566443
chr17	80480238	80481024
chr17	81586533	81587333
chr18	3439845	3440743
chr18	5818904	5820899
chr18	35070440	35071531
chr18	41193098	41193913
chr18	69500231	69501665
chr18	69501748	69502646
chr19	17907252	17908270
chr19	37907362	37908505
chr19	57103021	57103994
chr19	57572050	57573342
chr19	58029475	58030323
chr19	59063383	59064306
chr2	30706953	30709796
chr2	38509848	38510618
chr2	49649048	49649845
chr2	97990483	97991382
chr2	126674855	126676420
chr2	138824817	138825487
chr2	152951328	152952759
chr3	89713840	89716289
chr4	110788106	110789176
chr4	148139648	148141073
chr4	150798464	150800002
chr5	74040248	74041404
chr5	134254808	134255750
chr5	135582107	135583031
chr5	139371278	139372534
chr5	149143849	149144535
chr6	55567346	55567995
chr6	114832618	114833979
chr6	135200199	135201332
chr6	135854030	135856277
chr6	142867352	142868077
chr7	29070551	29071853
chr7	87585851	87587561
chr7	97737371	97739143
chr7	112662913	112663879
chr7	132209039	132209958
chr7	135282876	135283731
chr8	70199597	70200661
chr8	79398971	79400149
chr8	95687827	95689462
chr8	121906159	121908248
chr9	57644998	57646064
chr9	106293348	106294342
chrX	41618028	41619410
chrX	48623010	48624543
chrX	74312565	74313535
chr1	16104076	16105631
chr1	88701367	88702802
chr1	192421133	192422475
chr1	192769895	192771575
chr10	63476204	63476999
chr10	71284110	71285785
chr10	79668426	79670339
chr10	84371488	84373401
chr11	75169156	75171217
chr11	87708546	87710141
chr11	102338352	102339193
chr11	106462325	106463205
chr11	119936298	119938600
chr11	119961336	119962104
chr12	5212994	5214701
chr12	12783786	12784742
chr12	72664036	72665692
chr12	95736946	95740523
chr12	102039684	102040449
chr12	105982263	105983161
chr14	45317959	45319464
chr14	124470782	124471718
chr15	84960535	84961401
chr16	18151695	18155445
chr17	31098324	31099064
chr17	35693730	35694613
chr17	56502079	56503045
chr17	82553968	82555077
chr18	38937694	38939197
chr18	54900214	54903069
chr19	26747315	26751276
chr19	40455134	40456297
chr19	44554967	44555827
chr19	55576001	55576711
chr2	30646700	30648649
chr2	38248085	38249160
chr2	71018603	71021349
chr2	132102481	132103549
chr2	132291782	132292762
chr2	178208043	178208949
chr3	86897044	86898387
chr4	41640112	41640722
chr4	62557414	62558029
chr4	120242554	120243619
chr5	3543582	3544474
chr5	21554472	21555365
chr5	49267916	49269355
chr5	113310247	113311257
chr5	138440853	138442621
chr5	142898795	142899886
chr6	22473898	22475136
chr6	28704165	28707031
chr6	98384849	98386315
chr7	16817353	16818532
chr7	84348087	84349286
chr7	100670508	100671228
chr7	139178931	139179891
chr8	18845516	18846512
chr8	81996572	81997434
chr8	90954190	90956728
chr8	124661387	124662498
chr9	98337898	98338857
chrX	8145049	8146357
chrX	153742124	153743034
chr18	51586534	51587363
chr1	83582255	83582671
chr1	83582865	83583645
chr1	96768179	96769011
chr10	97352785	97353376
chr11	57041664	57043247
chr12	98627663	98629272
chr12	100303031	100303800
chr13	20108736	20109446
chr13	101874568	101875372
chr13	113990391	113991171
chr14	8309526	8310271
chr14	14096645	14097670
chr14	23666080	23667024
chr14	61599083	61600337
chr15	3978847	3980289
chr15	27796016	27798406
chr15	79664560	79665693
chr15	80106826	80107877
chr15	89195124	89197233
chr16	11005924	11006608
chr17	87054701	87055585
chr18	4352507	4353780
chr18	27724647	27725609
chr18	57740052	57740829
chr18	64154441	64155355
chr18	77224098	77227080
chr18	78652515	78653808
chr19	45074036	45076022
chr2	143711574	143712581
chr2	156563197	156564212
chr3	75009139	75010240
chr4	83218837	83220275
chr4	138325519	138326667
chr5	115630889	115632108
chr5	123171218	123172534
chr5	128360785	128361835
chr6	64596045	64597307
chr6	70116231	70117427
chr6	137588768	137589249
chr8	61236752	61237345
chr8	80168297	80169496
chr8	105635526	105637858
chr8	126871709	126872999
chrX	48513083	48513970
chr1	38368689	38370211
chr1	53442668	53443446
chr1	79259603	79260308
chr1	86020819	86022568
chr1	95223008	95223901
chr1	133663171	133664102
chr11	57412754	57413665
chr11	120136853	120137695
chr12	108432464	108433953
chr13	46217862	46218819
chr13	56135278	56136190
chr13	73466202	73467988
chr14	37468260	37469374
chr14	54602830	54604050
chr18	39009953	39011265
chr19	47549026	47549731
chr2	5675597	5676891
chr2	75151332	75152105
chr2	140041463	140042086
chr3	42129389	42130545
chr3	59155369	59156166
chr4	88353119	88353975
chr5	72063799	72065079
chr5	97852055	97853109
chr5	120022163	120022927
chr6	114414234	114415080
chr6	136467061	136469385
chr7	91440066	91440920
chr7	100680582	100681637
chr8	39008289	39008903
chr8	109705116	109706261
chr8	114006953	114007767
chr8	124721424	124722747
chr8	129233680	129234970
chr9	24315770	24316388
chr9	62016118	62016716
chr9	123788581	123789740
chrX	59090941	59091575
chrX	158180065	158180915
chr1	15847508	15848476
chr1	121435736	121436772
chr10	31503881	31504844
chr10	111539731	111540600
chr11	24043856	24044699
chr12	54191824	54192623
chr13	55463780	55465590
chr13	119140286	119141130
chr16	38310733	38311643
chr16	39871263	39872062
chr2	109618253	109618960
chr4	107675449	107676282
chr6	64877743	64878383
chr6	100143495	100144542
chr7	35878048	35878823
chr7	100378125	100378683
chr7	101426371	101427428
chr8	69208677	69209509
chr8	113552532	113553426
chr10	65118097	65118815
chr1	15570100	15570961
chr1	151998811	152000100
chr13	78576904	78578198
chr14	7900483	7901345
chr15	99771441	99772841
chr18	83959275	83960207
chr19	58815833	58816988
chr2	105903984	105905109
chr2	108038530	108039256
chr4	105957652	105958828
chr5	24447457	24448384
chr5	140659369	140660411
chr6	49856652	49857440
chr8	22652888	22653946
chr9	78194516	78195809
chrX	13681500	13682295
chrX	159532292	159533322
chr9	65435403	65436849
chr12	69457981	69459006
chr1	166338943	166339772
chr17	88757901	88758773
chr2	4115809	4116544
chr4	102884083	102885087
chr11	107102200	107103469
chr5	41941892	41942706
chr13	110966885	110968959
chr14	101815956	101816906
chr10	109599510	109600712
chr10	126413594	126414229
chr6	56176171	56177175
chr1	20890162	20891449
chr2	104330763	104332759
chr6	49096153	49098128
chr3	73354547	73355679
chr6	129333543	129334244
chr2	52499420	52500702
chr10	94704800	94706301
chr9	49980635	49981371
chr14	26522949	26523854
chr3	158278486	158279218
chr15	89733248	89734165
chr6	36842142	36843742
chr11	98342153	98343335
chr15	97854339	97855217
chr6	103027620	103028687
chr4	117189250	117190581
chr19	32303827	32304638
chr16	75592006	75593921
chr6	33501859	33503022
chr19	5963998	5964786
chr6	37096316	37097922
chr9	42321416	42322235
chr19	20217060	20218358
chr13	84367911	84369090
chr12	54834663	54835749
chr3	137709483	137710453
chr16	97109766	97110674
chr18	61108348	61109111
chr8	123874036	123874816
chr9	121381798	121383796
chr17	82408245	82408788
chr3	120214323	120215155
chr8	111678635	111679469
chr10	109598360	109599310
chr15	30718671	30720103
chr16	80816869	80817931
chr8	83603708	83604623
chr1	20820024	20820958
chr5	37859857	37861001
chr3	73628034	73628892
chr14	57866354	57867554
chr16	84135377	84136261
chr17	30456952	30458018
chr2	30952523	30953723
chr2	113419018	113420374
chr15	93609928	93611209
chr1	188313096	188314077
chr16	41124558	41125691
chr4	78334550	78334897
chr4	78335002	78336579
chr7	84678794	84680216
chr3	31273117	31273923
chr16	77743556	77744383
chr2	161138777	161139748
chr4	83431609	83432710
chr4	83432806	83433149
chr9	4573381	4574399
chr4	36169667	36170793
chr10	69560119	69560839
chr2	150607693	150609146
chr12	41023464	41024705
chr15	36417148	36418055
chr10	28811766	28813307
chr11	102155957	102156978
chr17	71775192	71775822
chr12	41274805	41275906
chr3	23609165	23610830
chr1	53313032	53314393
chr2	101677628	101678732
chr12	10713083	10713979
chr10	108643441	108644446
chr13	113418056	113418781
chr9	57157566	57158680
chr10	85871477	85872451
chr18	12909830	12911226
chr5	135743591	135744651
chr15	75703605	75704988
chr16	71889515	71890337
chr2	130585777	130586769
chr4	84388862	84389799
chr2	73875034	73876327
chr8	105851639	105852389
chr2	10048200	10049203
chr4	126046627	126047480
chr12	111203064	111204701
chr11	115513921	115514989
chr6	20076690	20077921
chr15	69261515	69262710
chr4	39998635	39999657
chr12	40483876	40485038
chr15	12149205	12150239
chr14	120578092	120579710
chr6	80861993	80862954
chr1	42874112	42874822
chr2	63104696	63105970
chr9	50611712	50613034
chr16	59392838	59393842
chr5	151059452	151060789
chr1	82741045	82742261
chr10	106958022	106959766
chr9	44343143	44344528
chr9	37254621	37256254
chr6	85029326	85030160
chr1	83353946	83354847
chr12	50946795	50947463
chr14	117106544	117107946
chr3	32641494	32642745
chr14	115785639	115786313
chr18	5159566	5160495
chr4	32750409	32751239
chr4	121002314	121005309
chr5	135450740	135451590
chr1	24457850	24458571
chr2	167860178	167861077
chr10	73383985	73385416
chr2	113516642	113517658
chr4	109156420	109157618
chr8	66759430	66760440
chr18	11995821	11996703
chr3	10011007	10011424
chr4	37545649	37547100
chr2	96508769	96509657
chr2	96509767	96510110
chr2	92423524	92424328
chr5	125704906	125706117
chr7	78717958	78719871
chr1	159639116	159639833
chr3	107487792	107488120
chr3	107488250	107489493
chr8	55039616	55040637
chr3	19720454	19721192
chr15	50253912	50255165
chr14	64372644	64374067
chr14	64374424	64374788
chr2	32259720	32260468
chr14	123513196	123513948
chr2	164832260	164834264
chr4	14395146	14396223
chr8	36183917	36184581
chr11	60396609	60397800
chr19	23360241	23361950
chr13	16534159	16534798
chr15	12557861	12559093
chr16	46580786	46581565
chr8	17005119	17006500
chr13	74208393	74209411
chr6	47780481	47782324
chr16	15984107	15984886
chr4	43232861	43233593
chr9	16305237	16306814
chr4	33747004	33748249
chr5	28316148	28317695
chr13	34942005	34942965
chr5	131642999	131643939
chr14	114032173	114033208
chr3	58576215	58577930
chr2	150844114	150845863
chr19	55523080	55523953
chr16	10992328	10993683
chr3	66049601	66050744
chr10	17366863	17367746
chr1	174811601	174813015
chr10	40068835	40069735
chr2	178548736	178549526
chr4	110920849	110921822
chr9	46119707	46120577
chr13	90912902	90914808
chr1	92099652	92101024
chr13	20471755	20474359
chr3	123619107	123619962
chr8	109906839	109907671
chr1	25146048	25146981
chr2	127520893	127522666
chr9	47801009	47802008
chr3	121256936	121257975
chr2	114968287	114969246
chr11	22499019	22500508
chr12	4768397	4769931
chr13	48608895	48609600
chr16	18686733	18687575
chr9	32191858	32193250
chr11	38728637	38729796
chr16	54894331	54895364
chr1	144176736	144177870
chr8	39503001	39503821
chr1	42749798	42750424
chr5	20461203	20463038
chr12	46332972	46334020
chr15	12362035	12363221
chr3	119948951	119949388
chr3	119949668	119950844
chr1	94183332	94184746
chr1	127945195	127947267
chr9	52407241	52408423
chr14	124261945	124264108
chr7	24586737	24588022
chr7	101540864	101542749
chr2	131261642	131263946
chr3	121967424	121969256
chr4	12087198	12088501
chr5	135994448	135995198
chr18	65532305	65533164
chr3	122121922	122122955
chr12	58653318	58655734
chr15	64102806	64103778
chr17	74315992	74317108
chr7	101954033	101954717
chr2	49838582	49839210
chr10	81014689	81015461
chr7	64155457	64156298
chr1	9943618	9944584
chr1	52140032	52141154
chr9	15962388	15963486
chr2	130826987	130828060
chr2	133987365	133988456
chr2	109130486	109131339
chr11	49221208	49222605
chr13	38753526	38754226
chr12	74283546	74285347
chr4	119098177	119099910
chr5	150167031	150168110
chr6	108928809	108929852
chr12	58441544	58443294
chr9	110431069	110431984
chr5	37010415	37011232
chr11	20608377	20609182
chr18	64971512	64972781
chr3	107038190	107039665
chr6	134983226	134984695
chr6	137125253	137125949
chr19	4792975	4794634
chr3	55367807	55368843
chr3	144437700	144440301
chr3	152837331	152838628
chr4	64945406	64946232
chr16	84368827	84369708
chr18	29056688	29057430
chr8	39005434	39007202
chr8	68157089	68157744
chr9	14981465	14982283
chr9	113044250	113045271
chr10	17014776	17015622
chr14	47297528	47299589
chr14	64299395	64301768
chr2	135092655	135093737
chr11	100395905	100396745
chr7	100815699	100818280
chr1	155028532	155029752
chr16	40206550	40207158
chr14	93972539	93973639
chr6	10743375	10744731
chr9	107562706	107563733
chr11	59899701	59900562
chr12	14088747	14089427
chr16	62822321	62823007
chr13	63015939	63016657
chr16	43946403	43947016
chr3	149203199	149204081
chr7	57491522	57492988
chr6	40392661	40393847
chr9	82888557	82889470
chr7	91131695	91133311
chr13	98316505	98317538
chr18	60062419	60063182
chr19	12573098	12573908
chr3	69559154	69560296
chr4	77279757	77280794
chr4	134585411	134586615
chr5	103335575	103336661
chr7	57422424	57423373
chr11	87448627	87449382
chr17	73210536	73211539
chr8	66203770	66204834
chr2	41204163	41205502
chr11	57139800	57140884
chr9	77469598	77470437
chr4	15299788	15300583
chr5	59996417	59997286
chr7	28824472	28825692
chr16	17619078	17619780
chr6	53021882	53022620
chr9	49591872	49592823
chr17	10744467	10745609
chr5	39052317	39053672
chr19	47526146	47527479
chr6	5741278	5742052
chr4	71470413	71471196
chr8	97733153	97734168
chr7	29983198	29984204
chr13	105037519	105039350
chr9	86160089	86160859
chr8	46116978	46117658
chr10	80897762	80898876
chr17	92869215	92870054
chr19	21118711	21120049
chr19	40733267	40734505
chr5	32857700	32858333
chr6	61295785	61296876
chr9	113263258	113264155
chrX	72895411	72896293
chr1	79439258	79440559
chr1	154285984	154286629
chr1	178335640	178336752
chr10	42678365	42679474
chr11	106920421	106921456
chr12	110935840	110936948
chr13	23964617	23965443
chr13	59091964	59093645
chr14	9896225	9897258
chr14	27630863	27631938
chr14	105328149	105329038
chr15	16802390	16803333
chr15	68520178	68521245
chr18	61537963	61538611
chr18	69386550	69387678
chr19	48166969	48167676
chr2	30690245	30690969
chr2	119797100	119797871
chr3	31253793	31255168
chr3	49944776	49945627
chr4	76838585	76839784
chr5	117515199	117515992
chr7	50162254	50163229
chr7	135291315	135292354
chrX	114845371	114846237
chr1	4907869	4908562
chr11	20041710	20042719
chr11	100440279	100441384
chr11	120490955	120492917
chr12	5125653	5126460
chr12	5126758	5127072
chr12	54404624	54405710
chr13	40036615	40038395
chr14	54360225	54361711
chr15	100040316	100042488
chr16	40290104	40291078
chr16	82991279	82992551
chr17	17592483	17593624
chr17	29263676	29264571
chr17	70488400	70489901
chr17	78417330	78418707
chr18	38338148	38339615
chr19	22904919	22905724
chr2	17770049	17770875
chr2	151615401	151616204
chr3	27503048	27503956
chr3	65261981	65264090
chr3	68574839	68575337
chr3	68575687	68577602
chr3	151651512	151652370
chr4	45471326	45472489
chr4	111181172	111181907
chr5	33227994	33228972
chr5	112535664	112536801
chr5	121114031	121115026
chr5	123862814	123863449
chr6	117800752	117801492
chr7	29315021	29320687
chr7	76185141	76186010
chr7	128178246	128179065
chr8	54228152	54229393
chr8	106919359	106920272
chr9	62136714	62137810
chr9	65913660	65914597
chr9	111181782	111183330
chr9	121347806	121349072
chr1	33809296	33810155
chr1	133033286	133034682
chr1	177307392	177309121
chr10	41490081	41491209
chr10	78385457	78386132
chr11	52345862	52346980
chr11	65723663	65724343
chr11	67844987	67845651
chr11	113610927	113612634
chr12	76325828	76327129
chr12	82072672	82073587
chr12	107969659	107971185
chr13	106168951	106169215
chr13	106169456	106170456
chr14	67197557	67198414
chr14	123843145	123844279
chr15	66101362	66102146
chr16	45996194	45997443
chr17	3313837	3314640
chr17	83759291	83760352
chr17	88953513	88954800
chr18	54849938	54850680
chr19	6974007	6975053
chr2	28532758	28535478
chr2	60722281	60723341
chr2	101172667	101173466
chr2	145859226	145862377
chr2	166403013	166403932
chr3	57976642	57977393
chr3	68674706	68677711
chr3	97507089	97507697
chr4	72523886	72524724
chr5	9265319	9266406
chr6	41057318	41058154
chr8	3215231	3216323
chr8	94295197	94296555
chr8	124476388	124477275
chr9	27178520	27179532
chr9	113176602	113178267
chr9	121599562	121601565
chrX	75095241	75096385
chr12	34168743	34169810
chr1	38358166	38359316
chr1	44118393	44120951
chr1	83276690	83277629
chr10	5193845	5195620
chr10	93053238	93054004
chr10	106259541	106260722
chr11	16300417	16301192
chr11	68190616	68191544
chr11	72650217	72650993
chr11	118896049	118896736
chr12	82731183	82732206
chr12	83726539	83727338
chr13	66932145	66933711
chr14	75235852	75236647
chr15	73154196	73155376
chr15	86188922	86189565
chr16	44632381	44633237
chr16	92719558	92720209
chr17	27012763	27013331
chr18	15137264	15138953
chr18	35416843	35418048
chr18	77308468	77309116
chr2	142901182	142902110
chr2	163595937	163596757
chr3	36733006	36733825
chr3	72376865	72378075
chr4	99929153	99930690
chr4	122880788	122883714
chr4	134127794	134130082
chr5	35728812	35729631
chr6	8644455	8645232
chr6	72519570	72520666
chr6	92084746	92086156
chr6	101354323	101355335
chr6	113286961	113287899
chr7	46421464	46423352
chr7	58392160	58393043
chr7	79335955	79337101
chr7	91096221	91097287
chr7	101328510	101329860
chr8	28340953	28341970
chr9	23977417	23978043
chr9	27058080	27058940
chr9	115007737	115008800
chr9	122650586	122651712
chrX	150440361	150441688
chr10	4885757	4886416
chr1	28101625	28102802
chr1	53546698	53547512
chr1	64039941	64041527
chr1	165084067	165084910
chr1	191201041	191201660
chr10	31445114	31447063
chr10	31609382	31610274
chr10	58404306	58405692
chr10	58405782	58406357
chr10	82680343	82682192
chr10	94595451	94596282
chr10	96750895	96752248
chr11	26128910	26129663
chr11	76506478	76508378
chr12	5072995	5073985
chr12	5114312	5115334
chr12	29140905	29142057
chr12	94645146	94645845
chr12	104916533	104917361
chr12	111671009	111673213
chr13	12166220	12167217
chr13	54937455	54938586
chr13	107698085	107698874
chr14	71463856	71464671
chr15	66171984	66173114
chr15	76853839	76854541
chr16	27523485	27524513
chr16	34995204	34996658
chr18	15504941	15506098
chr18	68058741	68059731
chr18	77315696	77317253
chr18	78800826	78801828
chr19	22594642	22595672
chr19	28436151	28436990
chr19	58855742	58856756
chr2	29879831	29880760
chr2	30749815	30750498
chr2	55435464	55436652
chr2	55436782	55437430
chr2	59828123	59829763
chr2	118714040	118714828
chr2	142487572	142488672
chr2	156518226	156518822
chr3	55245998	55247954
chr3	117006624	117007954
chr4	45319999	45320908
chr4	53352963	53353824
chr4	65976026	65977767
chr5	36530076	36531579
chr5	149523818	149525579
chr6	7692629	7693555
chr6	54594548	54595745
chr6	81911953	81912627
chr6	90705864	90707441
chr6	99063635	99064579
chr6	120114429	120115182
chr6	128158917	128159623
chr6	142219803	142220675
chr7	44341322	44342407
chr7	114837147	114837797
chr7	139801937	139802597
chr7	144236777	144237509
chr8	17056380	17056848
chr8	17057026	17058255
chr8	66713977	66715269
chr8	90827988	90830138
chr8	101767179	101768350
chr9	21062790	21064016
chr9	28845808	28846715
chr9	36933541	36935196
chr9	48504582	48505505
chr9	60672308	60673245
chr9	70998188	70999697
chr9	108569266	108570884
chr9	112197225	112199750
chr9	121690147	121690873
chrX	13688049	13689059
chr6	25032588	25033703
chr2	97849181	97850495
chr1	47003368	47004484
chr1	113371878	113373808
chr1	124439396	124440135
chr1	132143638	132145448
chr1	168800678	168801714
chr1	175184844	175185852
chr10	25296240	25298468
chr10	91701645	91702171
chr10	98806300	98807916
chr10	117675200	117677251
chr10	118970393	118971049
chr10	125388625	125390264
chr11	7838253	7838825
chr11	24352822	24353687
chr11	35892783	35893519
chr11	61068676	61069446
chr11	61434255	61435274
chr11	66371569	66372464
chr11	105454644	105457573
chr12	15831945	15833065
chr12	69183413	69185299
chr12	69436879	69437647
chr12	81781049	81782047
chr12	81894290	81895200
chr12	85110340	85112064
chr12	91870495	91871257
chr13	20537552	20539364
chr13	43790432	43791115
chr13	58035201	58036451
chr13	91988315	91988954
chr15	64711925	64712832
chr16	13158883	13159680
chr16	23279793	23281058
chr16	82564088	82564965
chr16	87783268	87783975
chr17	58957457	58958373
chr19	12004232	12007050
chr19	28502602	28503966
chr19	42237234	42238862
chr2	30311327	30311969
chr2	63461155	63462404
chr2	72262766	72263561
chr2	128806476	128807220
chr2	152792660	152794087
chr3	58493217	58494267
chr3	75584345	75585486
chr3	104789566	104790855
chr3	105530243	105531271
chr3	146625590	146626351
chr4	128428666	128429530
chr5	71777521	71779500
chr5	129907784	129909053
chr5	149926581	149927511
chr5	150026536	150027283
chr6	28696828	28697775
chr6	49269826	49270438
chr6	87913344	87914638
chr6	121128604	121131631
chr6	125130515	125132278
chr6	149099580	149102360
chr7	3280432	3281480
chr7	27355521	27356846
chr7	27356963	27357899
chr7	35396512	35397414
chr7	98308789	98309871
chr7	117433237	117434121
chr7	125766959	125767943
chr8	36879260	36880394
chr8	61216974	61217988
chr8	123724473	123726247
chr9	34538352	34539631
chr9	46702502	46705042
chr9	52748098	52748917
chr9	105475951	105476910
chr1	9700203	9701582
chr1	24664029	24664830
chr1	95667349	95668745
chr1	136417290	136419259
chr10	19903535	19904647
chr10	34841822	34842788
chr10	40843557	40845094
chr10	59920522	59921921
chr11	9600871	9601870
chr11	63778026	63778895
chr11	119624876	119626054
chr12	32060722	32062688
chr12	34870912	34871732
chr12	84316052	84317800
chr12	98905392	98906069
chr12	116047187	116048581
chr13	42884088	42885367
chr13	51752503	51753711
chr13	55311100	55313213
chr13	63096382	63097404
chr13	71231138	71231723
chr14	18061589	18062902
chr14	20478409	20480511
chr14	23486239	23487266
chr14	45049069	45050530
chr14	57398172	57399362
chr15	15430436	15431456
chr15	43585248	43586490
chr15	83555274	83556171
chr15	101868953	101870211
chr17	28801433	28802036
chr18	36515265	36516477
chr19	10304295	10306114
chr19	15509818	15510978
chr2	6212732	6213792
chr2	21058848	21059596
chr2	104027253	104028820
chr2	136673989	136674974
chr2	154372080	154373046
chr2	163882706	163883822
chr2	164769341	164770141
chr3	69438461	69439647
chr3	79144304	79146311
chr3	151210826	151211466
chr4	12906353	12907627
chr4	46634661	46636178
chr4	131355087	131356996
chr4	153438834	153439686
chr5	8996613	8998276
chr5	122319260	122320017
chr5	137553123	137554078
chr6	8777027	8778702
chr6	27689026	27690230
chr6	31076583	31078836
chr6	83438737	83442304
chr6	89643213	89645117
chr6	100163021	100164010
chr6	112283852	112284814
chr6	114347413	114349017
chr7	49209321	49209979
chr8	16158776	16160409
chr8	54416521	54417267
chr8	125569707	125571196
chr9	31175826	31177409
chr9	112116675	112119977
chr9	119564645	119565407
chrX	56269451	56270424
chrX	73053650	73054331
chrX	95175961	95176610
chr3	146267803	146268451
chr6	97855189	97856398
chr1	16809584	16810494
chr1	37149676	37150638
chr1	38806947	38807825
chr1	55405252	55407874
chr1	92712167	92712878
chr1	132892084	132892566
chr1	132893020	132894365
chr10	26242847	26244424
chr10	82127423	82128635
chr10	92721908	92722763
chr10	97716977	97718884
chr10	97719055	97719368
chr10	121296331	121298154
chr11	75190145	75190862
chr11	101418793	101419746
chr11	104068853	104069440
chr12	28775280	28776389
chr12	35046619	35048346
chr14	40955025	40959763
chr15	100201582	100202994
chr15	101145332	101146279
chr16	31591883	31592782
chr16	96842789	96844233
chr17	26042515	26044060
chr17	27871693	27872449
chr17	52167438	52168445
chr17	64689363	64690307
chr18	8999902	9000850
chr18	35967081	35968232
chr18	60613096	60614110
chr19	52068662	52069387
chr2	41719892	41721483
chr2	52668277	52669125
chr2	91526055	91527920
chr2	91903024	91904993
chr2	118761686	118764055
chr2	158722443	158723966
chr2	168338268	168339087
chr3	70310986	70311938
chr3	85206307	85206948
chr4	43405814	43406799
chr4	120044860	120046216
chr4	141895395	141896376
chr5	17155632	17156938
chr5	91994264	91995249
chr5	108000968	108001520
chr5	143670550	143671850
chr6	31087591	31090165
chr6	93573789	93574526
chr7	63671727	63672448
chr7	68097936	68098634
chr8	14331026	14331897
chr8	56313524	56314274
chr8	66779386	66780511
chr8	92355686	92356451
chr9	52738146	52739274
chr9	121400268	121401425
chrX	36311347	36312112
chrX	135984525	135985501
chrX	142390245	142391405
chr1	159614201	159615903
chr1	177489657	177490367
chr1	179958511	179959604
chr11	60293822	60295003
chr11	100221688	100222470
chr12	25012795	25014062
chr12	78981978	78983014
chr12	116488594	116489884
chr13	17494821	17495619
chr14	19952812	19953565
chr14	27641219	27641951
chr14	49073835	49074489
chr15	20893364	20894603
chr15	44064737	44065531
chr17	70629706	70630755
chr17	87168909	87169687
chr19	45917419	45918866
chr19	57238442	57239887
chr2	32534419	32536092
chr2	165064284	165065058
chr2	178141102	178143504
chr3	74372299	74373047
chr3	79897342	79898353
chr3	107501583	107502279
chr4	19569334	19570405
chr4	70219620	70220904
chr4	106560391	106561641
chr4	130013030	130014094
chr5	73061284	73062086
chr5	121119058	121120375
chr6	54412773	54413474
chr6	99669150	99670655
chr7	67597894	67598657
chr7	100844798	100846481
chr9	28269024	28269948
chrX	56455549	56456306
chrX	58976305	58977263
chr1	83761333	83762257
chr1	91494287	91494893
chr1	154802083	154803063
chr10	82047773	82048704
chr10	95544439	95545711
chr13	40928061	40929662
chr13	42731188	42732669
chr14	31857303	31858812
chr14	120136420	120138599
chr15	52565262	52566574
chr15	84677867	84678403
chr16	58669114	58671239
chr17	6948076	6949333
chr17	24534947	24535856
chr17	71742780	71743433
chr19	24054649	24055453
chr2	28098701	28099792
chr4	85260670	85262826
chr5	20493594	20495215
chr5	57109248	57109972
chr5	96456708	96458219
chr5	119212945	119214180
chr5	135161036	135161850
chr6	31513257	31514441
chr9	14287941	14289944
chr9	32063633	32064799
chr9	76023846	76025188
chr13	85310384	85312134
chr1	45646691	45647695
chr1	69123968	69124814
chr10	13842626	13843339
chr10	79636933	79638338
chr10	119013511	119014717
chr13	25206689	25207483
chr13	94573246	94573948
chr14	66223424	66224045
chr14	118924051	118925918
chr17	4464068	4464971
chr17	31073037	31074000
chr17	86753034	86754100
chr19	10272563	10273388
chr2	28224713	28225198
chr2	28225278	28226580
chr4	12088870	12089630
chr5	98894162	98894828
chr5	105875459	105877320
chr7	84300055	84302033
chr7	91418661	91421545
chr7	127188852	127189636
chr1	132659165	132660720
chr2	24806079	24806683
chr4	155246465	155247267
chr5	107448778	107449440
chr6	116037062	116037919
chrX	134717427	134719068
chr12	69360411	69362365
chr5	23787147	23788047
chr7	97244594	97246127
chr10	56884552	56885700
chr16	78103933	78105283
chr11	50108398	50109638
chr6	92549177	92550149
chr16	76358519	76359238
chr2	70815803	70816812
chr2	71297112	71298195
chr9	121752544	121753478
chr16	62441001	62442444
chr5	133123838	133124970
chr14	24490102	24491370
chr2	65413418	65416090
chr18	89532109	89534219
chr14	106150958	106151754
chr13	32839161	32839986
chr5	133746764	133747466
chr11	108410050	108410629
chr10	76236991	76238898
chr4	53474966	53475720
chr6	17636324	17637328
chr6	17637413	17638048
chr14	93072204	93073002
chr11	79530206	79531436
chr1	195130344	195132174
chr2	7378146	7379549
chr17	4504655	4505584
chr18	23346966	23347857
chr11	33932173	33933333
chr6	72430456	72433474
chr1	172216859	172217697
chr6	117938513	117939503
chr1	23231042	23232292
chr12	40262620	40263926
chr16	66969181	66971382
chr1	115673101	115674044
chr7	66839364	66840488
chr11	100711898	100713008
chr16	31203856	31204860
chr10	24433400	24434308
chr5	115040724	115041521
chr14	24826370	24827505
chr15	83002569	83003428
chr7	113368737	113370196
chr9	30426819	30427654
chr14	120288548	120290335
chr17	62590340	62591342
chr13	43111761	43113226
chr16	74272954	74274632
chr11	93531001	93531600
chr4	44931598	44932424
chr7	24207723	24208439
chr3	142358461	142359536
chr18	12654887	12655617
chr5	9725470	9727101
chr1	163994123	163995625
chr2	165854427	165859471
chr8	111201055	111201813
chr6	88924376	88925525
chr3	103967429	103969360
chr6	11710323	11711093
chr10	98589425	98590406
chr4	26933965	26934955
chr1	77514046	77515645
chr18	39322451	39324830
chr19	35890007	35890947
chr9	93169847	93170742
chr1	85916519	85917916
chr2	72602020	72602772
chr1	156442355	156443444
chr2	120770153	120771065
chr15	48131940	48133086
chr5	38063883	38064884
chr2	102337484	102338320
chr3	88913463	88914503
chr13	102790371	102791363
chr6	118561849	118562742
chr17	29436818	29437947
chr9	110332830	110333556
chr4	87151661	87152585
chr7	91784390	91786527
chr13	10169812	10171049
chr3	105717869	105722290
chr5	12583263	12584072
chr15	57975220	57976623
chr3	51408245	51409440
chr8	128164677	128165670
chr4	65958560	65959899
chr6	77446543	77447530
chr9	75676233	75676966
chr9	121414121	121415134
chr1	174762868	174763834
chr10	72743842	72745194
chr10	87209343	87209854
chr11	98037560	98038453
chr18	23571560	23572970
chr18	73872140	73873147
chr5	115272269	115273440
chr3	124113750	124115070
chr8	16114827	16116061
chr11	79526338	79527842
chr10	108456944	108457690
chr5	9227095	9227999
chr16	63793314	63794578
chr4	138246767	138247947
chr1	22717632	22718503
chr2	53573874	53574636
chr3	46538527	46539177
chr12	117199877	117201021
chr6	99572006	99572808
chr1	140476661	140477400
chr9	60225966	60227088
chr12	47975588	47976948
chr11	111054747	111056715
chr6	70824284	70825022
chr1	59804607	59805739
chr6	59391762	59392844
chr19	34550110	34551140
chr3	138759608	138761293
chr3	57504683	57505441
chr18	80808263	80809777
chr3	57651190	57652270
chr17	50640649	50641698
chr10	77032822	77034413
chr11	75651007	75652727
chr14	20618130	20619843
chr3	9454568	9455449
chr7	75463357	75464281
chr3	65868771	65869597
chr10	119065388	119066198
chr11	60222349	60223171
chr17	47873104	47874043
chr18	77193903	77194761
chr3	62541377	62542691
chr2	161012294	161013468
chr4	107290859	107292362
chr5	130219827	130220641
chr6	58855263	58856374
chr2	129908317	129909828
chr2	155235867	155237157
chr2	26380012	26380893
chr2	31239048	31239746
chr3	84233390	84234898
chr14	87415488	87416842
chr5	128984454	128985015
chr4	77283282	77284581
chr2	149877552	149878364
chr10	119055092	119056128
chr1	11413144	11414590
chr1	62808310	62809326
chr10	25144879	25146657
chr11	117436543	117437199
chr15	91326811	91327736
chr2	34531606	34532652
chr10	43123834	43125214
chr8	16212048	16212846
chr8	70905520	70906874
chr1	30184084	30185134
chr10	58370035	58372285
chr17	28824756	28825419
chr1	63203721	63204488
chr1	131770593	131771952
chr15	93824461	93826078
chr2	66177517	66179537
chr3	37259393	37260808
chr4	136281455	136282253
chr9	105611630	105613014
chr5	127996423	127997358
chr3	25683377	25684560
chr2	17531051	17532300
chr4	16298191	16299083
chr6	29973054	29973952
chr1	135367987	135369883
chr14	82610413	82611259
chr2	84819660	84820424
chr7	131370949	131371941
chr12	37241027	37242949
chr1	72295600	72296475
chr12	88555303	88556123
chr19	44145907	44146868
chr2	13199403	13200412
chr2	172131048	172131820
chr6	136782689	136783354
chr12	105438107	105438958
chr4	86450287	86451022
chr5	134401702	134402398
chr8	109363231	109363914
chr9	16011143	16012152
chr8	17487502	17489095
chr1	54821658	54822727
chr4	104121904	104122749
chr3	75773873	75775143
chr7	143783573	143784720
chr2	42530355	42532370
chr15	95276287	95277148
chr1	119557289	119558300
chr14	74866891	74868016
chr18	86431934	86433316
chr9	56152049	56152766
chr2	110319766	110320769
chr1	194563636	194564712
chr1	42727580	42728403
chr10	40791853	40793015
chr12	6579820	6580878
chr13	9610965	9611813
chr15	35937639	35938579
chr2	156584581	156585402
chr3	154708001	154709353
chr5	14629252	14630444
chr7	118704249	118704667
chr7	118704789	118706564
chr13	113828757	113829679
chr4	134245054	134246022
chr2	53803481	53804526
chr1	51991802	51992681
chr10	70305567	70306212
chr14	78065554	78066968
chr1	152004064	152005228
chr1	181521100	181521969
chr11	40573037	40574566
chr2	82715699	82716433
chr2	134929267	134930721
chr15	12506419	12506969
chr1	164704646	164705794
chr10	9975747	9977085
chr16	77399421	77401402
chr12	14870860	14872277
chr2	116181599	116183056
chr6	58862395	58863372
chr12	66619494	66620862
chr13	17705049	17706325
chr13	88363705	88364607
chr17	75168196	75169260
chr2	138315614	138316176
chr2	143689085	143690641
chr10	49793884	49795251
chr17	70633193	70634274
chr2	82383464	82384514
chr1	11577670	11578728
chr12	110840337	110841436
chr10	31738229	31739193
chr9	71895808	71896898
chr5	34280787	34281576
chr2	102038261	102039072
chr12	85487649	85488347
chr3	116581826	116583254
chr14	76992349	76993045
chr13	47055856	47057395
chr10	12807478	12808298
chr5	65273734	65274537
chr2	164119316	164120056
chr1	35869380	35870319
chr12	41621012	41622058
chr2	7956181	7957773
chr6	101214831	101215934
chr1	137473577	137474552
chr15	78913113	78914133
chr1	16586771	16587524
chr10	20750053	20751448
chr12	97515123	97516778
chr12	100476966	100478220
chr13	53883153	53883806
chr14	67123141	67123995
chr18	54222830	54223504
chr6	5332224	5333106
chr7	45537787	45538952
chr9	28012393	28013304
chr9	43149385	43150534
chr9	60295983	60296926
chr1	169858891	169859978
chr10	75666478	75667894
chr11	72489889	72490542
chr16	17611110	17611863
chr17	80289191	80291533
chr19	32334681	32335633
chr2	57114115	57116021
chr2	148160438	148162925
chr2	168678485	168679455
chr4	19586134	19586836
chr4	87093454	87094121
chr4	114359675	114360394
chr5	45300993	45301876
chr5	114087584	114088622
chr5	115961617	115962524
chr5	125757699	125759643
chr5	128144333	128145584
chr7	24437903	24438508
chr7	49132576	49133556
chrX	87586212	87586997
chr1	3398831	3400617
chr1	59902450	59903309
chr1	184958813	184959332
chr10	39184902	39185771
chr10	128668544	128669752
chr11	45946365	45948221
chr11	110707109	110707908
chr12	82801297	82803121
chr12	103375721	103377754
chr13	45826933	45828374
chr13	49127676	49128749
chr13	65112386	65113408
chr14	72237874	72239120
chr15	81839357	81840115
chr15	95612581	95613338
chr16	9525247	9526393
chr16	9737925	9739723
chr16	24534999	24536793
chr16	26590911	26591692
chr17	24942686	24943489
chr17	41830609	41831679
chr17	50391629	50393353
chr18	12881312	12883530
chr19	5093725	5095237
chr2	92812855	92813545
chr2	136112658	136114337
chr2	163054306	163054763
chr3	9825441	9826617
chr3	89089298	89092051
chr3	158090472	158092278
chr4	24736796	24737716
chr4	40868492	40869593
chr4	48725654	48726742
chr5	119478252	119478972
chr5	123969534	123970412
chr8	75108673	75109738
chr9	13895545	13896782
chr9	45169947	45170796
chr9	56681418	56683058
chr9	56868784	56870096
chr9	99699808	99700323
chr9	103584817	103585800
chrX	14039863	14040744
chrX	134307541	134308634
chr1	52816370	52818250
chr1	182345341	182347254
chr1	191592037	191593110
chr10	35694441	35695136
chr10	40964251	40964977
chr10	64243251	64244076
chr10	68221737	68222361
chr10	127077201	127079396
chr10	127079472	127079890
chr11	35261439	35263138
chr11	98738406	98738973
chr12	70877474	70878634
chr12	83998109	83999047
chr12	95054714	95055510
chr12	105012786	105013735
chr13	21452760	21454031
chr13	41662179	41663139
chr13	68913553	68914602
chr13	70127085	70128149
chr13	82392818	82394104
chr13	115089820	115090984
chr15	41596347	41598880
chr17	86960698	86963422
chr18	47154533	47156010
chr18	53802358	53803586
chr18	61352818	61353582
chr18	65091087	65092368
chr18	77881678	77882679
chr19	41829179	41830448
chr2	6463518	6464843
chr2	51460481	51461588
chr2	66349811	66351393
chr2	132717078	132718301
chr2	134195559	134196672
chr2	152788306	152790235
chr2	164745344	164746157
chr2	180113976	180114838
chr3	93568315	93569431
chr3	99104085	99105012
chr4	55004859	55006166
chr4	82293626	82294701
chr4	106886452	106887331
chr4	133521253	133522094
chr4	135246990	135247800
chr4	153327586	153328530
chr5	19744798	19746366
chr5	143055192	143056962
chr5	146840781	146842067
chr6	37732178	37732948
chr6	95087036	95088282
chr7	24992625	24993955
chr7	73330544	73331261
chr7	125887607	125888796
chr8	88680499	88681519
chr8	124897437	124898164
chr9	26060601	26061567
chr9	45838141	45839729
chr9	59691384	59692779
chr9	64787841	64790016
chr9	100590421	100591285
chrX	13242495	13243610
chrX	163957896	163959053
chrX	167808416	167809095
chr1	89057388	89058049
chr1	157669105	157670221
chr1	184447009	184447646
chr10	48867897	48868818
chr10	59538788	59540055
chr10	68289365	68290333
chr10	69211677	69213627
chr10	71248783	71251309
chr10	76357141	76358021
chr11	8404872	8405834
chr11	35902389	35903693
chr11	51227051	51227725
chr11	62997194	62998243
chr13	49178717	49179342
chr13	64211880	64212786
chr14	25236628	25237168
chr14	25640279	25640999
chr14	64199128	64203694
chr14	74914923	74915721
chr15	20374818	20375763
chr15	36979209	36980550
chr15	85735030	85736025
chr16	14360782	14362449
chr16	60434054	60435085
chr16	88112467	88113277
chr17	5549365	5551278
chr17	27580419	27581390
chr17	31036267	31036960
chr17	70473434	70474731
chr18	4602248	4603361
chr18	7408370	7411295
chr18	10398134	10398910
chr18	25504976	25506330
chr18	33921251	33921746
chr18	46620826	46621958
chr18	65017995	65018824
chr19	8880203	8881351
chr19	10869431	10870215
chr19	53040289	53040897
chr19	53414738	53415647
chr2	27071067	27071749
chr2	70960994	70962083
chr2	78624631	78625841
chr2	148634013	148635030
chr2	154500501	154501250
chr3	68940187	68940987
chr3	134235491	134237608
chr4	15593947	15595198
chr4	133498055	133499019
chr4	154499629	154500456
chr5	21804729	21805360
chr5	57755596	57756436
chr5	112648897	112650001
chr5	143552575	143553429
chr5	149340233	149340827
chr6	18529928	18531236
chr6	31356182	31357799
chr6	31642069	31643103
chr6	88446255	88446840
chr6	88615070	88616084
chr7	65123435	65124416
chr7	144250606	144251731
chr8	17534951	17536421
chr8	34709698	34710551
chr8	70124940	70125487
chr8	117378475	117379728
chr8	125502575	125503485
chr9	31010805	31012187
chr9	63677472	63678523
chrX	37084343	37086172
chrX	57302872	57304152
chrX	73227333	73229186
chr11	87313043	87314175
chr1	24218853	24219552
chr1	35611563	35612389
chr1	36556280	36558777
chr1	153225448	153226570
chr1	157443072	157445176
chr1	164757820	164759174
chr10	78004321	78005140
chr10	116812967	116813869
chr11	55323783	55324471
chr11	69111454	69112361
chr11	77893755	77894790
chr12	3980988	3982753
chr12	7918123	7919149
chr12	49380038	49384207
chr12	49950348	49952257
chr12	98960911	98962044
chr13	6191620	6192577
chr13	20981245	20982436
chr13	82948990	82950466
chr13	113508395	113509966
chr13	118849113	118850677
chr14	17621335	17622250
chr14	21510938	21512497
chr14	62637278	62639799
chr14	70074361	70075735
chr14	105999218	106000564
chr14	124674475	124675098
chr14	124675180	124678193
chr15	24457614	24458305
chr15	45001282	45002098
chr15	48842871	48843824
chr15	80363874	80364794
chr15	103511616	103512262
chr16	24966329	24967056
chr16	29613946	29615263
chr17	63270166	63271420
chr17	64510937	64511877
chr17	79614967	79615736
chr18	39250048	39251578
chr19	21368817	21369692
chr2	104121962	104123322
chr2	136241881	136242891
chr2	148876926	148877877
chr2	166240983	166242136
chr2	168895240	168896136
chr3	97157741	97159241
chr3	141908930	141909898
chr4	90476691	90477105
chr4	90477204	90479053
chr4	123616149	123617702
chr4	124849046	124851551
chr4	150784440	150785446
chr5	66315653	66316575
chr5	88720239	88721563
chr5	89135130	89136476
chr5	100498129	100499381
chr5	115134321	115135231
chr5	118293962	118295288
chr6	52603660	52604242
chr6	54371609	54372549
chr6	70314343	70315250
chr6	89045441	89046643
chr6	107540658	107542527
chr6	114403369	114405564
chr6	136235061	136236206
chr7	51878670	51880165
chr7	51913337	51914453
chr7	99674193	99675508
chr7	105436698	105439095
chr7	112232948	112234879
chr8	34134053	34135129
chr8	57886918	57888222
chr8	88198270	88199502
chr9	105692143	105693584
chr9	107295427	107297492
chr9	110531100	110533670
chr9	115966643	115968208
chr9	116145192	116145697
chr1	37695769	37697736
chr1	65451949	65452902
chr1	125236698	125237710
chr11	30884584	30886075
chr11	32495077	32495753
chr11	50457161	50458043
chr12	5037860	5038606
chr12	14082582	14083720
chr12	90903356	90904052
chr13	31885283	31886383
chr13	52978797	52980965
chr13	67830667	67831410
chr13	97565982	97566824
chr14	27105685	27106596
chr14	55884178	55885346
chr14	66257417	66258993
chr14	70224212	70225105
chr14	118088548	118090379
chr15	36766160	36771590
chr15	78624446	78625317
chr15	79432437	79433677
chr15	93832255	93833235
chr17	21488357	21489779
chr17	44344336	44345072
chr17	66454639	66455445
chr18	20566210	20567331
chr18	26949412	26950139
chr18	35265033	35266140
chr2	8337099	8339389
chr2	57124087	57124619
chr2	168352407	168353218
chr3	21987716	21988807
chr3	34019322	34020387
chr3	68493142	68494610
chr3	71835675	71836699
chr3	83112229	83112939
chr3	84304140	84306395
chr3	85295008	85295715
chr3	115675708	115676465
chr3	120885901	120887116
chr4	4397355	4397872
chr4	20343167	20344074
chr4	24965864	24967364
chr4	119932492	119933369
chr4	133083477	133086941
chr4	134416120	134417475
chr4	137960125	137961120
chr5	77363538	77364527
chr5	77364648	77365132
chr5	88933446	88935600
chr5	100199787	100201836
chr5	148264627	148265929
chr6	22372962	22373925
chr6	89085040	89085978
chr7	4116825	4117687
chr7	24448614	24449420
chr7	36934898	36935754
chr7	74457343	74458907
chr7	119719862	119721314
chr8	19141947	19143017
chr8	34136957	34138100
chr8	41971862	41973198
chr8	75083739	75084307
chr9	13898115	13899026
chr9	21736860	21737896
chr9	28452031	28453465
chr9	116342539	116343538
chr9	121775710	121776964
chrX	155261913	155263234
chr1	33669427	33670798
chr1	37689652	37690691
chr1	64018440	64019549
chr1	64918502	64920060
chr1	87493489	87494220
chr1	119893634	119894397
chr1	194795169	194796143
chr10	6909338	6910622
chr10	37342138	37343146
chr10	82666362	82667464
chr11	66163804	66164544
chr12	12967476	12968478
chr12	28237749	28238555
chr12	59249968	59250816
chr12	59259998	59261271
chr13	49186880	49189145
chr13	95691985	95692821
chr14	32201258	32202503
chr14	80657226	80658018
chr15	90223672	90224980
chr15	99603092	99603803
chr16	91541526	91542354
chr17	66943186	66944085
chr18	38726145	38726886
chr18	62803723	62805289
chr18	75524650	75525143
chr18	78144733	78145409
chr19	34191413	34194287
chr2	7426338	7427481
chr2	116899349	116900750
chr2	124270396	124271743
chr2	170731032	170732659
chr2	174415603	174416238
chr3	32043435	32044288
chr3	89843086	89843696
chr3	95066383	95067057
chr3	95202916	95204520
chr4	35099301	35100513
chr4	59756219	59757107
chr4	70619055	70620318
chr4	123139370	123140680
chr4	152087598	152089155
chr4	156202611	156203642
chr5	53809415	53810208
chr5	68734942	68735725
chr5	121660110	121661261
chr5	122648985	122650228
chr5	136102006	136102774
chr6	37143029	37144268
chr6	47594107	47595772
chr6	112728561	112729544
chr6	118791803	118792439
chr6	135526468	135527481
chr7	44464198	44465094
chr7	45182081	45183062
chr7	65111426	65112399
chr7	111351786	111352764
chr7	121517252	121517963
chr7	139741137	139741925
chr8	8359973	8361349
chr8	45875025	45875886
chr8	46216372	46217566
chr8	90868079	90870002
chr9	20703725	20705280
chr9	68884187	68885480
chr9	89871991	89872623
chr9	107632628	107633894
chr9	108136390	108138116
chr9	113632016	113633644
chr9	119937200	119937958
chrX	20950162	20951241
chrX	36903250	36904157
chr1	38972783	38973735
chr1	81063817	81065120
chr1	91187275	91188334
chr1	167885646	167886172
chr1	169882863	169884143
chr10	14313637	14315997
chr11	5739973	5741610
chr11	7016810	7017394
chr11	55012732	55013391
chr11	75046747	75047727
chr12	5210536	5211709
chr12	40925907	40927020
chr12	76287815	76288621
chr13	35740496	35741548
chr13	38658230	38659414
chr13	69330213	69331168
chr13	87678733	87679364
chr14	21344731	21345655
chr14	105720625	105722372
chr14	117981370	117982126
chr15	99456797	99458478
chr15	100235259	100236254
chr16	10784317	10786644
chr16	37675632	37676712
chr16	44526070	44526884
chr16	64711643	64712513
chr17	11352825	11353591
chr17	32142150	32143641
chr17	43076892	43077774
chr17	84626117	84627396
chr18	82537972	82538790
chr18	83676472	83677371
chr19	4696712	4699453
chr2	25365108	25366005
chr2	131670677	131672055
chr3	42873292	42874154
chr3	85377526	85379721
chr4	9297541	9298479
chr4	25644551	25646229
chr4	25646523	25647086
chr4	44028060	44029153
chr4	116685153	116686383
chr4	129794882	129795936
chr4	142887658	142888459
chr5	37081979	37083148
chr5	53583965	53584634
chr5	99413062	99414031
chr5	112945858	112946583
chr5	122451044	122452337
chr6	39419654	39420910
chr6	43641473	43641988
chr6	43642152	43643448
chr7	3289924	3290761
chr7	41598791	41599880
chr7	105568520	105570452
chr8	14181435	14182678
chr8	41821124	41822539
chr8	61373051	61373838
chr9	40342840	40344513
chrX	57392509	57393839
chr5	20086792	20087828
chr1	38428471	38429593
chr1	43501598	43502600
chr1	91352250	91352827
chr1	194681631	194682966
chr10	62299734	62300882
chr10	75849161	75849899
chr10	95563938	95564738
chr11	12741942	12743222
chr11	97531588	97532288
chr12	3568167	3569311
chr13	99145814	99147045
chr14	11895452	11896167
chr14	14959801	14960511
chr15	33906977	33907634
chr15	93875471	93877029
chr15	101238590	101239533
chr16	94288549	94290642
chr17	44685008	44686184
chr17	79326699	79327854
chr18	85526001	85526917
chr19	38506060	38506689
chr2	109691497	109692793
chr3	53931324	53932214
chr3	84259173	84260375
chr4	4792725	4793721
chr4	124175169	124176184
chr4	142410671	142411713
chr5	10861888	10862433
chr5	85504690	85506052
chr6	91718052	91720867
chr7	91199103	91200005
chr7	112678194	112679378
chr7	123083240	123085261
chr7	136893818	136894925
chr8	7718566	7720034
chr8	28633807	28634888
chr8	88160419	88161771
chr9	40557697	40558438
chr9	105992179	105993047
chr9	118506935	118509429
chrX	8096516	8097432
chr5	55448728	55450014
chr1	88586826	88587947
chr1	132745518	132746907
chr10	110563171	110564422
chr11	32532359	32534134
chr12	16589303	16590012
chr13	91387819	91389081
chr18	60789056	60789775
chr18	61356121	61356811
chr19	56747488	56748491
chr2	24684769	24685943
chr2	68287918	68288894
chr2	164967321	164969653
chr3	89266179	89267068
chr4	54757600	54758852
chr4	65839348	65840229
chr4	80944418	80945114
chr6	40225902	40226568
chr6	71493424	71494158
chr7	17026897	17028505
chr7	126762114	126763104
chr7	141805257	141806108
chr8	78157638	78158370
chr9	102922650	102923334
chr15	76656792	76657478
chr5	143470531	143471367
chr8	38373086	38374012
chr8	94118732	94119538
chr18	11900597	11901634
chr9	66687575	66688540
chr10	99075781	99077026
chr5	53760783	53761833
chr13	96894557	96895700
chr15	43933419	43934323
chr6	13598171	13599258
chr7	88954619	88956220
chr3	135731273	135732233
chr9	104179652	104180659
chr3	133051781	133052875
chr3	151550742	151551581
chr12	40035851	40038930
chr5	140388960	140389720
chr11	69011903	69012817
chr2	90904071	90905503
chr8	77704644	77705343
chr7	91709457	91710368
chr8	66883621	66884599
chr1	44218554	44219911
chr16	75909037	75909875
chr8	125078709	125079446
chr2	158730601	158731468
chr2	128745278	128748071
chr7	64855992	64857221
chrX	103563155	103564597
chr10	65214315	65215840
chr4	150249498	150250287
chr13	18711568	18712206
chr10	116402659	116404618
chr14	114661886	114662910
chr4	4403454	4404624
chr17	35812839	35813860
chr12	79951013	79952046
chr3	77406170	77406954
chr4	76424258	76425768
chr9	104912788	104913067
chr9	104913226	104914021
chr5	84311123	84313286
chr17	75347690	75348809
chr10	58331405	58332592
chr11	105485144	105486257
chr6	23963492	23964386
chr15	73744635	73745627
chr9	4538915	4539904
chr10	10106054	10108101
chr6	93786162	93787778
chr12	72285118	72286768
chr6	50439916	50440788
chr6	50385560	50386407
chr12	5301449	5302654
chr3	84951315	84952579
chr2	16737754	16738848
chr14	32925620	32926294
chr10	66636906	66637863
chr14	73669762	73670585
chr3	25597026	25598003
chr14	103689525	103690770
chr3	137480905	137482151
chr5	22244704	22245570
chr12	74173637	74174926
chr1	137921671	137923311
chr11	88954497	88955762
chr2	81129545	81130588
chr6	34641975	34642904
chr11	54480315	54480940
chr3	105003980	105004848
chr5	120647759	120649787
chr13	11978503	11979598
chr6	45700166	45700892
chr17	70307561	70309228
chr11	43091988	43092977
chr10	89196360	89197179
chr3	24540124	24541218
chr8	14439876	14441351
chr17	90627893	90630491
chr4	14017257	14018038
chr19	27904091	27905637
chr10	6308835	6309959
chr16	52113787	52115224
chr2	91243135	91244043
chr3	107278536	107279444
chr2	73630220	73630648
chr2	73630728	73632896
chr1	138969803	138970595
chr16	50308823	50310013
chr4	119173123	119174622
chr9	44334090	44336184
chr16	90176239	90177118
chr9	70206895	70207908
chr1	16987283	16989071
chr1	52799152	52800839
chr9	31676964	31677667
chr7	30796513	30797458
chr1	185150144	185151532
chr10	40406412	40407233
chr11	101952552	101953447
chr11	115518513	115519266
chr12	12231780	12232972
chr13	5714042	5714735
chr2	40960070	40961234
chr5	45137386	45138133
chr6	43362966	43363947
chr7	25385750	25386778
chr7	111273673	111274448
chr7	117529534	117530479
chr9	83018961	83019965
chr9	106416391	106417273
chr13	110683533	110684636
chr1	25575338	25578321
chr14	83342771	83343722
chr2	155811542	155812591
chr1	123755288	123756751
chr3	95087700	95089086
chr7	122609226	122609972
chr16	41034610	41035391
chr3	158551627	158552832
chr6	39447215	39448286
chr12	30227552	30228559
chr10	40301953	40303314
chr15	50750492	50752096
chr3	123753954	123755580
chr4	94972998	94973760
chr13	49644301	49645241
chr4	36809868	36810632
chr11	42463680	42464824
chr8	69060842	69061476
chr2	5548814	5549543
chr2	62922349	62924785
chr4	18038337	18039756
chr1	165119464	165120788
chr1	26857172	26858473
chr16	32991906	32992711
chr11	60210004	60210837
chr6	65584497	65585726
chr19	46665401	46666342
chr2	150839853	150840850
chr4	118245497	118246554
chr11	111332841	111333726
chr2	53619383	53620182
chr6	125470986	125472085
chr6	127769721	127771400
chr7	110988022	110988707
chr8	124877970	124879045
chr8	78289362	78290004
chr7	91433778	91435625
chr8	16288604	16289372
chr1	137588189	137588930
chr11	69552355	69553304
chr14	54973924	54974807
chr4	155343675	155346242
chr6	42245618	42246198
chr4	127684649	127685804
chr5	44886466	44887901
chr3	124820343	124821438
chr1	67579522	67580326
chr3	69367540	69368953
chr4	137993013	137994147
chr2	131186389	131187489
chr11	81595069	81595783
chr2	45799831	45800707
chr2	60444919	60445530
chr15	20125834	20127076
chr10	5437466	5438490
chr17	88817478	88818347
chr2	167062350	167064199
chr2	143243616	143244421
chr12	76694493	76695692
chr18	54599952	54601080
chr13	48566163	48567318
chr2	30471385	30472679
chr6	101251002	101253086
chr1	152368267	152369533
chr5	98080974	98081859
chr1	87404419	87405409
chr1	132208083	132208721
chr19	40886553	40887390
chr5	9540603	9541886
chr6	83866674	83868271
chr13	20432954	20433836
chr19	34661897	34663060
chr2	32574555	32576213
chr2	116236582	116237407
chr3	66933599	66934958
chr5	71606600	71609380
chr1	54060991	54061877
chr1	165194077	165194913
chr15	78988283	78989065
chr17	46110641	46111553
chr6	13632062	13633444
chr13	114838331	114839385
chr17	46496382	46497205
chr3	33716949	33718004
chr10	67557914	67558564
chr11	115491129	115493067
chr15	81264284	81265198
chr3	145937564	145938243
chr7	17055765	17056817
chr11	104003221	104004088
chr10	89243442	89244847
chr13	29327915	29328732
chr14	111096002	111096915
chr4	150338698	150340040
chr7	97764386	97766266
chr2	70844284	70845306
chr11	105845596	105846850
chr10	101002959	101004049
chr11	15769883	15770904
chr13	75839531	75841080
chr14	25837826	25839124
chr18	35548279	35549594
chr2	62867248	62868555
chr8	22397783	22399431
chr8	118237019	118237881
chr8	99336993	99338023
chr10	17484787	17485844
chr12	76954660	76955819
chr15	59373864	59374626
chr18	59198547	59199867
chr8	17110622	17111536
chr1	166330182	166331302
chr19	16301422	16302539
chr8	40510822	40512711
chr15	38129188	38129803
chr3	123003809	123004440
chr1	92538889	92539596
chr15	27507958	27508638
chr15	27508762	27509674
chr15	73136686	73138028
chr19	6940942	6943019
chr2	157877769	157878520
chr8	110808194	110809244
chr8	125669349	125670334
chr9	104269227	104270525
chr12	29723348	29724774
chr17	33828580	33829403
chr17	80125903	80127029
chr5	76303595	76304046
chr5	76304205	76305424
chr6	101396405	101397643
chr8	14912534	14913169
chr2	74152860	74154250
chr5	136169832	136171976
chr12	91803233	91803915
chr3	60551592	60552359
chr17	5201701	5202872
chr19	5817252	5818658
chr19	16386381	16387075
chr10	28127556	28129405
chr10	40710801	40712207
chr17	45766679	45767701
chr2	138617362	138617981
chr6	30432295	30433513
chr9	92919129	92919811
chr11	28697058	28698344
chr9	30803481	30804455
chr12	8973603	8974774
chr1	168362478	168363798
chr14	15410436	15411639
chr2	68412139	68413464
chr9	63246306	63247181
chr11	118201053	118203291
chr14	101931002	101932036
chr4	46775679	46777034
chr16	30520023	30520893
chr11	5959877	5961216
chr3	68759156	68760082
chr6	29960813	29961866
chr1	7137446	7138960
chr6	78280208	78281422
chr10	13775599	13776883
chr6	12177694	12178853
chr11	94206167	94207497
chr10	63128118	63128815
chr11	86200937	86201889
chr13	97778445	97779542
chr14	74907268	74908163
chr12	24682411	24683055
chr17	13873427	13874768
chr1	160050568	160051383
chr11	28701188	28702018
chr17	42167566	42168483
chr6	102600695	102601337
chr1	189687882	189688711
chr19	23594589	23595655
chr6	111084302	111085864
chr7	79659869	79660523
chr7	27756273	27757240
chr12	13313740	13314950
chr3	116965894	116967457
chr16	66748108	66749398
chr5	47033896	47034739
chr7	34963950	34964760
chr17	5591365	5592435
chr2	157366870	157368460
chr6	95218713	95219449
chr5	5254114	5255049
chr10	105579126	105579856
chr19	10181090	10182023
chr2	163309187	163309908
chr11	67024703	67025438
chr16	10379521	10380188
chr13	67451088	67452413
chr15	67571329	67572267
chr6	110981882	110982865
chr3	28508841	28509962
chr10	5867756	5868786
chr3	60619982	60621012
chr2	6892950	6894628
chr10	40283909	40284758
chr18	86415529	86416300
chr18	86416559	86417425
chr2	82112944	82114099
chr1	89576794	89577554
chr12	4501750	4502363
chr12	36092900	36093958
chr13	24751100	24751920
chr14	64583353	64584846
chr15	95280159	95282065
chr17	13853617	13854833
chr17	62882476	62884742
chr19	14421397	14422217
chr2	153632053	153633252
chr3	151913679	151914905
chr4	118721899	118722604
chr4	150565871	150566766
chr8	123412408	123413327
chr9	9100984	9102984
chr1	55474881	55475523
chr1	110004439	110005519
chr1	131074234	131075182
chr12	13462023	13462956
chr13	104960151	104963526
chr17	21515370	21516154
chr17	55089720	55091534
chr17	80167543	80169147
chr18	67989261	67990261
chr19	58024824	58025753
chr2	127269724	127271641
chr2	168931254	168932315
chr3	55439872	55440777
chr3	85147664	85148799
chr3	143238334	143239085
chr4	134107491	134108414
chr4	151728466	151729343
chr5	21608154	21609853
chr6	47042350	47043234
chr6	57683730	57684926
chr8	39091945	39093932
chr9	93991836	93992903
chrX	75323521	75324333
chrX	103356133	103357002
chr1	4571481	4572556
chr1	34842910	34843833
chr1	80852329	80853201
chr1	106154978	106155945
chr1	132623589	132625378
chr10	21443394	21444475
chr10	82353798	82355060
chr10	90575583	90578281
chr11	13584369	13585506
chr11	61205404	61206102
chr11	81485855	81487451
chr11	115162945	115163627
chr12	70623930	70625499
chr12	79089111	79090095
chr12	98282426	98283711
chr12	103970873	103971540
chr13	52457380	52458563
chr13	83541849	83543307
chr14	45321520	45322557
chr14	76891208	76892338
chr15	16792533	16793815
chr15	79764253	79765443
chr15	98594169	98594782
chr17	3113703	3115420
chr17	26671047	26671913
chr2	30065553	30066878
chr2	115248045	115249063
chr3	31068261	31069125
chr3	68605744	68607739
chr3	123996340	123997381
chr4	93879271	93880123
chr4	132937968	132939168
chr4	144929683	144930825
chr5	43672132	43672897
chr5	97900924	97901894
chr5	147848783	147850672
chr6	86772431	86773229
chr7	79254067	79254752
chr7	101475770	101477002
chr8	46962832	46963528
chr8	104047420	104048937
chr9	61676697	61677735
chr9	112435553	112436638
chr9	119334150	119335560
chrX	165104057	165104859
chr1	18667066	18669012
chr1	23934437	23935581
chr1	56899945	56901576
chr1	64445795	64446488
chr1	119878689	119879539
chr1	135347229	135348022
chr1	155038184	155039856
chr10	25701395	25702892
chr10	67360032	67361406
chr10	80136941	80139742
chr10	98595546	98596166
chr11	21051555	21052325
chr11	35350803	35351606
chr11	97629338	97630391
chr11	113439206	113440175
chr12	12220557	12221373
chr12	17097515	17098757
chr12	76992691	76993422
chr12	116293138	116294483
chr13	45685026	45686528
chr13	63278290	63279201
chr14	11754474	11755309
chr14	19874056	19875064
chr14	30317645	30319641
chr14	67071581	67072886
chr15	31393252	31393892
chr15	54478587	54480570
chr15	87374655	87375397
chr16	13519699	13520929
chr17	5982284	5983133
chr18	39490170	39492412
chr18	84869418	84870473
chr19	53469158	53469743
chr2	92958413	92959804
chr2	139685671	139686460
chr3	8998658	8999458
chr3	37816545	37818251
chr3	89270166	89271398
chr3	93023316	93024487
chr3	136449761	136452174
chr4	81332600	81334199
chr4	128697998	128698959
chr4	132075061	132076074
chr4	150008032	150009437
chr5	45563606	45564269
chr5	114090816	114091774
chr5	115214465	115215722
chr5	126525659	126526368
chr5	136427625	136428333
chr6	36726804	36727489
chr6	98796907	98798073
chr6	124903461	124905117
chr6	126585669	126586398
chr7	45948834	45949740
chr7	121394490	121395897
chr7	124708916	124709861
chr8	11203107	11203822
chr8	90907606	90909755
chr8	126538457	126539429
chr9	14596270	14596940
chr9	15930973	15931840
chr9	27809377	27810523
chr9	37675172	37676146
chr9	106038780	106039902
chr9	121387651	121388760
chrX	12996363	12997517
chr2	152775953	152776954
chr15	54512608	54513694
chr1	30873428	30874438
chr1	66386443	66387968
chr1	89454063	89454893
chr1	105907932	105908936
chr1	119016581	119017353
chr1	171775516	171776526
chr1	172026775	172027698
chr10	14363103	14363963
chr10	20585776	20586476
chr10	58476045	58478877
chr10	70077357	70078258
chr10	70733225	70733935
chr11	40891110	40892205
chr11	51058989	51059728
chr11	97050310	97051101
chr11	120310584	120311486
chr12	36102672	36103849
chr12	44138580	44139803
chr12	83444318	83444935
chr12	97917986	97919053
chr12	103513163	103514908
chr12	117636417	117637699
chr13	16542802	16544430
chr13	40899172	40900923
chr13	93093927	93095047
chr14	9437739	9438439
chr14	33134899	33135673
chr14	72749318	72750027
chr14	103679144	103680624
chr15	27684584	27685345
chr15	41311649	41312458
chr15	45342138	45342932
chr15	85831813	85832684
chr15	88677374	88678283
chr15	90266328	90267085
chr15	101222987	101225477
chr15	103626808	103627503
chr16	18642113	18642802
chr16	31908560	31909920
chr16	62642508	62643539
chr17	27056123	27056877
chr17	41153560	41154681
chr17	69154755	69155433
chr19	16049597	16051082
chr19	35442243	35443316
chr19	36320767	36321851
chr2	26351268	26352587
chr2	52394406	52395172
chr2	91302436	91303536
chr2	129989351	129990206
chr2	135711345	135712673
chr3	48602670	48603375
chr3	51196756	51197815
chr3	52029165	52030559
chr3	84220281	84221310
chr3	88579189	88580066
chr3	97311973	97312811
chr3	115765994	115766689
chr3	122474507	122475471
chr4	11939986	11940925
chr4	87954306	87955079
chr4	96980028	96980805
chr4	138249972	138251528
chr4	152862792	152863834
chr4	154957006	154958661
chr4_JH584295_random	574	1797
chr5	20701214	20702353
chr5	32720723	32722158
chr5	55128194	55128831
chr5	98402303	98403288
chr5	117357535	117359005
chr5	133453221	133454148
chr5	139736089	139736806
chr5	146844301	146845408
chr6	50254791	50255312
chr6	116856073	116856787
chr6	126665828	126666884
chr7	27300390	27301395
chr7	65382018	65383195
chr7	75286492	75287956
chr7	112283651	112285022
chr7	131186783	131187809
chr8	23817357	23818410
chr8	70481414	70482545
chr8	97345893	97347373
chr9	52322732	52324266
chr9	88858600	88859292
chrX	50978238	50979022
chrX	160619091	160620128
chr1	33940284	33940831
chr1	88718400	88719552
chr1	106352545	106353703
chr10	31931246	31932552
chr10	70874779	70875570
chr10	84772602	84773319
chr10	90966666	90967557
chr10	106408605	106409600
chr11	54412845	54413615
chr11	72828201	72829055
chr11	74992268	74993232
chr11	91426453	91427328
chr11	107710267	107710930
chr11	113335460	113336317
chr12	38931300	38932414
chr13	36367457	36368514
chr13	94975796	94977138
chr14	18708615	18709269
chr14	20768192	20769127
chr14	21787855	21788651
chr14	21788776	21789071
chr14	47264814	47265387
chr14	60409867	60411086
chr14	71103700	71104446
chr15	34237652	34238873
chr15	38380553	38381432
chr15	44751070	44752706
chr15	55556906	55557793
chr15	74671457	74673064
chr15	91152234	91153164
chr15	98812495	98813756
chr15	103536783	103537581
chr16	44254287	44255213
chr16	70834659	70835713
chr17	24986820	24987934
chr17	27622520	27623985
chr17	62947427	62948354
chr17	73391621	73392384
chr17	78199414	78200527
chr18	69664103	69668506
chr19	6503604	6505300
chr19	48100804	48101520
chr2	4504368	4504962
chr2	5614804	5615583
chr2	7953768	7954850
chr2	30693014	30694151
chr2	70096964	70097884
chr2	102703358	102704144
chr2	156379714	156380587
chr2	179237968	179238837
chr3	69508975	69510136
chr3	104863720	104865718
chr3	115767684	115769239
chr4	53437005	53439115
chr4	101540319	101541362
chr4	134767733	134768319
chr4	139925554	139926807
chr4	141558595	141560318
chr4	143278283	143278940
chr5	37657680	37658288
chr5	122547080	122549170
chr5	142974458	142975265
chr5	149312666	149313814
chr6	84428933	84430215
chr6	98246398	98247206
chr6	98247283	98248239
chr6	104040226	104041011
chr6	115122028	115122645
chr6	135830525	135831979
chr7	16111443	16112528
chr7	64751032	64751346
chr7	64751425	64752754
chr7	79591656	79592991
chr7	110613693	110614490
chr8	10547696	10548861
chr8	11381907	11383760
chr8	36249349	36250351
chr9	22119310	22120115
chrX	53370242	53370984
chrX	163908027	163909586
chr1	52156071	52157148
chr1	112785026	112785789
chr1	131110552	131111777
chr1	165763253	165764402
chr1	193188863	193189752
chr1	193586548	193589353
chr10	13874835	13875540
chr10	36908602	36909404
chr10	118640171	118641320
chr10	128704374	128705899
chr11	60032453	60033384
chr11	67051818	67053032
chr12	69168286	69169148
chr12	83525614	83526477
chr13	45821943	45823851
chr13	58648280	58648921
chr13	108524152	108525596
chr14	19887407	19888119
chr14	29882479	29883367
chr14	31667937	31670394
chr15	25229036	25229698
chr15	27503066	27503834
chr15	72851336	72852692
chr15	103146590	103147459
chr16	34632385	34632902
chr16	37440292	37441303
chr16	45794710	45795936
chr16	92134237	92134944
chr17	4381882	4383761
chr17	8985656	8987376
chr17	29056728	29058105
chr18	29380873	29381613
chr19	47204446	47205326
chr2	4101148	4101852
chr2	7168930	7170056
chr2	11529962	11530761
chr2	19762602	19763636
chr2	43771356	43772253
chr2	62388519	62389359
chr2	91921120	91922862
chr2	102185118	102186723
chr2	106718478	106719952
chr2	129319584	129320720
chr2	130818764	130819761
chr2	152112822	152113396
chr2	164098372	164099395
chr3	89912623	89913799
chr3	108196875	108198133
chr3	152644271	152645394
chr4	70411920	70412732
chr4	81539387	81540016
chr4	101437069	101437688
chr4	102353247	102354618
chr4	109224836	109226342
chr4	124890633	124891808
chr5	33273702	33274804
chr5	119166836	119168370
chr5	149320009	149321308
chr6	29406158	29407097
chr6	115890556	115892255
chr7	28922413	28923007
chr7	101456837	101458406
chr7	122905923	122906494
chr7	123129996	123130883
chr8	39356756	39357931
chr8	77518073	77519149
chr9	13246745	13247480
chr9	65375133	65376018
chr9	69124693	69126119
chrX	23692362	23693469
chr1	78371086	78372334
chr1	89138025	89139082
chr1	92195506	92196467
chr1	92830898	92831655
chr1	114681102	114681873
chr1	152838208	152839608
chr10	61147163	61148147
chr10	78417842	78418552
chr10	108289800	108290672
chr10	117746260	117746953
chr11	3301955	3303274
chr11	74895654	74898580
chr11	90082811	90083554
chr11	120437192	120438253
chr12	88924703	88925509
chr12	100122431	100124230
chr13	47309166	47310092
chr14	64927377	64928105
chr14	78244408	78245300
chr15	31374919	31375641
chr15	77256322	77258193
chr15	79402841	79404106
chr16	21524677	21526197
chr16	31696488	31698456
chr16	40601696	40602610
chr16	85215801	85216325
chr16	91439440	91440414
chr17	86415636	86416729
chr17	90435361	90437516
chr17	90796551	90798313
chr18	30794210	30795228
chr18	59381655	59382605
chr19	36918138	36919988
chr2	27901003	27902304
chr2	30758302	30759055
chr2	33935513	33936343
chr2	115581110	115582261
chr2	135675961	135677650
chr2	145683681	145684621
chr2	169319288	169320121
chr3	36340467	36341743
chr3	121618518	121619119
chr4	44973400	44974035
chr4	77674355	77676755
chr4	88159339	88160347
chr4	91589622	91590286
chr4	101390079	101390725
chr4	108949060	108950200
chr4	115103382	115104159
chr5	25759477	25760594
chr5	132029321	132030683
chr5	136944911	136945729
chr5	140688029	140689034
chr6	36802538	36804071
chr6	82639916	82640786
chr6	108738250	108739146
chr6	144074653	144077349
chr7	35729381	35730303
chr7	41393124	41394039
chr7	45570010	45570817
chr7	46327807	46328573
chr7	80197331	80198992
chr8	124252519	124253131
chr9	41121665	41123271
chr9	63740011	63741194
chr9	83434232	83434927
chr9	88599276	88600022
chr9	112771833	112772809
chrX	52987616	52988836
chrX	71435360	71436142
chrX	74428466	74430270
chr13	76827453	76828411
chr16	91662083	91663097
chr1	13371223	13373143
chr1	138614412	138615039
chr10	121427841	121430438
chr11	5035289	5036020
chr11	77965220	77966206
chr11	97361464	97362543
chr11	102384182	102384901
chr11	106515036	106516025
chr12	6168456	6169341
chr12	45931896	45933007
chr12	75182250	75183236
chr13	37415440	37416655
chr13	43529748	43531967
chr13	58111907	58114160
chr14	29877279	29878303
chr14	57706396	57707995
chr14	120763591	120764575
chr15	54586394	54587544
chr15	60693930	60694913
chr16	29816866	29817647
chr16	65029278	65030264
chr16	92952049	92953334
chr17	74337649	74338937
chr2	20995539	20996074
chr2	69109335	69110499
chr2	72978950	72981349
chr2	144044415	144045390
chr2	154378645	154380035
chr3	21477206	21478099
chr3	52007466	52008117
chr4	42940519	42942648
chr4	82858758	82860172
chr4	104113159	104114327
chr4	129959529	129961253
chr4	140469509	140470766
chr4	153372936	153374557
chr5	34288202	34288912
chr5	128846019	128848300
chr5	150815394	150816056
chr7	3288852	3289813
chr7	45203901	45205144
chr7	79361991	79362815
chr7	83060983	83062150
chr7	112225285	112226816
chr7	116856959	116858082
chr8	110970078	110970865
chr9	63581686	63582357
chr9	113339886	113342940
chr9	119893915	119895101
chrX	21061691	21062524
chrX	94541709	94542850
chr1	143738948	143740545
chr1	164721926	164723018
chr10	16680868	16682351
chr10	89287474	89288336
chr10	93888792	93890457
chr10	121290602	121291434
chr11	116145950	116147045
chr12	55006796	55008108
chr12	80760167	80761021
chr12	99922706	99923666
chr13	93721521	93722534
chr14	70622536	70625167
chr15	53689023	53689892
chr15	54919649	54921683
chr15	94094652	94095665
chr16	76053369	76054275
chr17	46605764	46606530
chr18	79063736	79064841
chr19	46926754	46927446
chr2	10755025	10755895
chr2	150136183	150137074
chr3	55153869	55154925
chr3	151652990	151653911
chr4	9193074	9193582
chr4	58867135	58867719
chr4	129500262	129501488
chr5	16297139	16298274
chr5	31576338	31577330
chr5	71970100	71970996
chr5	71971107	71971410
chr5	111760977	111762613
chr5	135834502	135835958
chr5	140739491	140740517
chr6	93789645	93790285
chr6	108303138	108306856
chr6	112756249	112756869
chr6	124767860	124770581
chr7	58383169	58384134
chr7	67064421	67065337
chr7	105751636	105752696
chr9	8330512	8331679
chr9	40821286	40822328
chr9	58176093	58176618
chrX	13461329	13462241
chrX	40173919	40174554
chrX	108834097	108835119
chr1	93577029	93578571
chr12	16588629	16589112
chr12	31895302	31896782
chr12	108072825	108073361
chr13	11371217	11371777
chr16	4095919	4096841
chr2	74825434	74826563
chr3	28522321	28524087
chr3	123425583	123426337
chr5	63325653	63326561
chr5	143112779	143113451
chr6	39040128	39040970
chr7	117380315	117382244
chr8	122419691	122420474
chr12	46568426	46569487
chr18	79540469	79541344
chr12	93523316	93524268
chr8	14034345	14035765
chr3	139103214	139104519
chr10	95725592	95726623
chr11	70763446	70765006
chr11	75106110	75107162
chr4	74043055	74043768
chr7	73522799	73525344
chr7	96819192	96820700
chr12	26620467	26621633
chr15	29266527	29267940
chr16	39445369	39446613
chr10	54712573	54713310
chr14	122784525	122785460
chr9	50916178	50917139
chr15	79823483	79824350
chr15	79824856	79825467
chr15	79825551	79825945
chr10	64342422	64343600
chr16	96528282	96529062
chr18	69606358	69609414
chr18	68211278	68212498
chr13	56726367	56727186
chr5	107515758	107516821
chr6	93873942	93874993
chr5	5302770	5303708
chr2	136419085	136420074
chr2	127444179	127445121
chr8	9292167	9293121
chr8	95703477	95704683
chr1	161224590	161225419
chr7	81840338	81841628
chr10	25318321	25318900
chr2	166700372	166701382
chr1	138983263	138984588
chr3	126971353	126972045
chr9	95783726	95785697
chr14	59200788	59202291
chr9	52273647	52274831
chr12	8313102	8314047
chr17	24244028	24244542
chr8	62748326	62749047
chr16	90388773	90389832
chr4	70058611	70059446
chr15	93873871	93874653
chr14	31197675	31199552
chr16	49497314	49498687
chr3	138083117	138083940
chr5	45102098	45103340
chr5	78992877	78993902
chr5	67819219	67820066
chr9	41345226	41345878
chr18	63776676	63778364
chr14	113867151	113868065
chr1	39317842	39319457
chr19	6418302	6419320
chr5	77888251	77889167
chr17	8193430	8194298
chr1	163957751	163958907
chr4	109342092	109344767
chr12	69724138	69725565
chr3	124075835	124077268
chr2	180589122	180590195
chr16	74371614	74372542
chr6	71801118	71802474
chr11	100574565	100575888
chr3	59243007	59244144
chr12	63653172	63654248
chr6	105761859	105763721
chr10	25539235	25540099
chr6	39209415	39210327
chr9	33680940	33682057
chr10	72002632	72004004
chr2	118262332	118263379
chr11	62445541	62446444
chr17	64229525	64230496
chr12	31676375	31677312
chr2	65967791	65969608
chr16	37492392	37493126
chr17	78250092	78251314
chr10	67979213	67979925
chr13	9361345	9361982
chr14	22750888	22751690
chr6	67299892	67302878
chr15	83510440	83511497
chr6	58945779	58947511
chr12	116315237	116315963
chr5	108621746	108622411
chr7	45451369	45452370
chr19	16292805	16293626
chr8	99369957	99371057
chr1	51056570	51057566
chr11	22671491	22672623
chr11	115366290	115368096
chr12	100996313	100996872
chr6	99295312	99296459
chr10	24984553	24985462
chr10	99678063	99678753
chr11	121706449	121707322
chr14	103349331	103350071
chr15	12617324	12618230
chr16	91704655	91705752
chr18	24394121	24394706
chr2	136646798	136647811
chr3	78987791	78988781
chr4	38854070	38855056
chr5	118638742	118639955
chr6	125224639	125226029
chr7	126428375	126429582
chr8	69012397	69013130
chr9	64790334	64792052
chr17	90395262	90396236
chr17	90396355	90397050
chr1	188420325	188421355
chr1	128020010	128021035
chr16	54983517	54984875
chr4	127659682	127660710
chr2	65988486	65989720
chr19	23966738	23967728
chr5	115559145	115560042
chr5	132131789	132132643
chr10	109903482	109905142
chr2	92191741	92192490
chr10	116653162	116653911
chr2	130453245	130454453
chr4	57454314	57454928
chr1	152989916	152990592
chr12	107744605	107745358
chr7	30072498	30073203
chr2	104059516	104061157
chr13	46633062	46635269
chr4	26753155	26754391
chr3	108306090	108308248
chr12	25982443	25983304
chr8	115613734	115614634
chr5	90289847	90291028
chr2	103484643	103485817
chr3	80669655	80681286
chr8	122775187	122775865
chr5	62642185	62642872
chr4	134300032	134300890
chr8	119604742	119605649
chr13	93364151	93377204
chr10	49256036	49257234
chr18	40255565	40257503
chr9	110994548	110995180
chr10	30565990	30566915
chr18	59043512	59044435
chr19	4797684	4798433
chr19	24466738	24467404
chr3	90127606	90128797
chr4	9385288	9385962
chr4	129321783	129323109
chr5	36213086	36213848
chr2	156762260	156763319
chr11	115764442	115766864
chr19	42085546	42086937
chr6	118976316	118978607
chr9	98296371	98297633
chr9	113346219	113347456
chr10	56468595	56469939
chr10	79613506	79614416
chr18	52103959	52104898
chr14	54610401	54611802
chr5	86246422	86246984
chr10	90834086	90836094
chr10	29424020	29425509
chr4	11609307	11610634
chr11	101842127	101843010
chr14	120559983	120561253
chr2	45580584	45581673
chr13	79394655	79395341
chr4	31584047	31584785
chr5	65005897	65006567
chr7	79920107	79921405
chr11	6174720	6175683
chr19	27803715	27805016
chr4	138917365	138918135
chr7	90751533	90752265
chr15	47928015	47929022
chr8	107761773	107762644
chr2	93927779	93928760
chr5	134644486	134645253
chr10	94771315	94772170
chr12	105475389	105476647
chr13	38410282	38411012
chr2	168308807	168309675
chr6	103923771	103925356
chr5	81465132	81466953
chr15	100025396	100026009
chr17	5410754	5411905
chr2	7588189	7588882
chr6	91729693	91730393
chr8	117197807	117198848
chr2	16334218	16336208
chr10	86794383	86795924
chr11	69039873	69042319
chr7	19300715	19301987
chr14	101653469	101654266
chr9	28931631	28932912
chr10	38121803	38122838
chr14	78823885	78824579
chr2	131687465	131687816
chr2	131687922	131689071
chr19	10203783	10205044
chr5	4696300	4697400
chr6	94583835	94585081
chr2	110604494	110605536
chr3	30736679	30737584
chr5	38219688	38220937
chr5	137671565	137672370
chr17	12290564	12291414
chr10	110570243	110571793
chr11	75313557	75314425
chr4	104269347	104270651
chr10	128922750	128924302
chr18	24971048	24973711
chr8	4764070	4765897
chr10	68191500	68194146
chr10	107966644	107967625
chr12	69356788	69357496
chr13	26713977	26714647
chr8	40604889	40606032
chr9	66119372	66120356
chr14	67188085	67189408
chr11	90940897	90941676
chr4	11558483	11559492
chr4	54717899	54718644
chr10	19061765	19062907
chr10	82858317	82861360
chr12	70043195	70044556
chr13	98633655	98634396
chr16	11639829	11640577
chr18	65593451	65594583
chr4	102351794	102352951
chr8	61298652	61299699
chr11	62458056	62458942
chr13	93248644	93249273
chr3	155470346	155471447
chr6	125467225	125467869
chr8	47260552	47261234
chr8	112642135	112643415
chr1	21166057	21167206
chr18	61384250	61385353
chr10	106938309	106939293
chr6	83120822	83122386
chr10	26164274	26165444
chr19	50502283	50503594
chr9	40449710	40450971
chr1	87848534	87850208
chr13	119742415	119744504
chr8	23906916	23908169
chr9	46151334	46151713
chr9	46151983	46153172
chr4	103881177	103882430
chr14	65206732	65208110
chr9	25185762	25186973
chr4	12492277	12492940
chr10	89004235	89005205
chr1	65060207	65060869
chr10	84570989	84571596
chr11	57517998	57518983
chr17	25410873	25411914
chr19	26999038	27000080
chr2	71279201	71279881
chr17	55068089	55069075
chr2	77319139	77319737
chr8	15947446	15948292
chr9	74467982	74468619
chr1	127993462	127994701
chr12	116908458	116909272
chr3	45657839	45659576
chr9	94302432	94303333
chr12	65193968	65194716
chr10	72747665	72748903
chr1	77515723	77516742
chr1	142654790	142656019
chr12	112117000	112118209
chr14	18618034	18619618
chr12	7445113	7446044
chr7	92164326	92166310
chr1	25084087	25086461
chr13	34148332	34149740
chr3	97564489	97565141
chr4	55604805	55605396
chr6	56740086	56741196
chr9	110653666	110654685
chr2	62685180	62686510
chr2	43097522	43098524
chr4	138899264	138900126
chr8	94289835	94291003
chr8	125849067	125849720
chr5	115230825	115232014
chr1	158546962	158548818
chr2	19645988	19647517
chr16	11282594	11283513
chr4	116411114	116411904
chr16	45635568	45636364
chr14	23531316	23532282
chr8	127849639	127850386
chr14	99856456	99857517
chr8	110618016	110619181
chr16	81518740	81519680
chr17	46873854	46874657
chr7	145030584	145031658
chr3	90475175	90476709
chr8	60092234	60092876
chr1	91085762	91086781
chr14	38567903	38568729
chr10	84387111	84389628
chr13	32066143	32066895
chr15	39962270	39962991
chr5	76528915	76529918
chr9	22084910	22086156
chr12	99224746	99225745
chr3	79130004	79131289
chr4	71484043	71484841
chr11	120314944	120316938
chr1	96878183	96879123
chr11	110587695	110588744
chr5	43770540	43771473
chr5	4578328	4579513
chr15	38373298	38374295
chr1	97650708	97651529
chr10	31260465	31261631
chr11	5165208	5166474
chr11	28273013	28273798
chr11	55033142	55033961
chr11	106151999	106152739
chr11	119738873	119740087
chr12	5285290	5286636
chr14	121617876	121618603
chr15	27461584	27462388
chr15	62901666	62903685
chr17	6202160	6203016
chr17	21516295	21517618
chr19	5601593	5602654
chr19	32388007	32389981
chr2	6546154	6547916
chr4	69532920	69533725
chr4	98091271	98091980
chr6	80704219	80706012
chr6	100326835	100327528
chr7	57704959	57706579
chr9	99435247	99436566
chrX	20662340	20663884
chr1	31260323	31261031
chr1	41810157	41812216
chr1	103446723	103447532
chr1	192091380	192093051
chr10	6930053	6931380
chr10	79996065	79997708
chr10	89995127	89996766
chr11	20115868	20116699
chr11	51501938	51502840
chr11	97556847	97557786
chr11	103217376	103218814
chr12	42137436	42138319
chr12	111700480	111701581
chr13	31206123	31206874
chr13	59200720	59202290
chr15	13125960	13126691
chr15	100832123	100833566
chr16	44745667	44746775
chr16	86014745	86015896
chr18	5427525	5428107
chr19	15466540	15467352
chr2	114796664	114798361
chr3	89948578	89949135
chr3	131105564	131106452
chr3	158559325	158560634
chr4	8070554	8071614
chr5	34486864	34488117
chr5	42175379	42176045
chr5	118513387	118516002
chr5	122619337	122620680
chr5	136457929	136459398
chr6	8686519	8687420
chr6	116207611	116209014
chr7	55189375	55190314
chr8	34344000	34344574
chr8	114812553	114813445
chr9	62416438	62417961
chr9	65727255	65727984
chr9	92871717	92872485
chr1	36706918	36707784
chr1	72739073	72740264
chr10	61759843	61760436
chr10	100571493	100572445
chr10	116581258	116582298
chr11	6889445	6890371
chr11	11907568	11908327
chr11	24679403	24680101
chr11	60810968	60811625
chr11	80176962	80178112
chr13	67483455	67484824
chr13	70277318	70278708
chr14	13689459	13691015
chr14	121052257	121054064
chr15	12013923	12014841
chr15	12365626	12366634
chr15	75748237	75748724
chr15	75873147	75874027
chr15	95919890	95920538
chr17	11949535	11950344
chr17	12737800	12738608
chr17	14165318	14166384
chr17	27642250	27643806
chr17	37491631	37492651
chr17	52247529	52248391
chr17	64287610	64288532
chr17	69309736	69310558
chr18	11904857	11906364
chr18	54174676	54175523
chr18	77219608	77220378
chr19	46318070	46319560
chr19	50054750	50056041
chr2	20281287	20282425
chr2	24047791	24049478
chr2	106816136	106816778
chr3	84206981	84208631
chr3	89646686	89647574
chr3	101618456	101619652
chr3	127148433	127149134
chr4	117251583	117252627
chr4	118552989	118553644
chr4	129350556	129351845
chr4	134618847	134619962
chr4	137303962	137304972
chr6	72354770	72355889
chr6	82436986	82437741
chr6	92478977	92482431
chr6	99521986	99522274
chr6	99522349	99524258
chr6	143414419	143416154
chr6	145389744	145390378
chr7	19572855	19573849
chr7	43747566	43748179
chr7	64048112	64049135
chr7	80788987	80790025
chr7	80790112	80790553
chr7	100942583	100943686
chr7	110091611	110092208
chr7	117720335	117721079
chr7	127054684	127055664
chr8	70417612	70419408
chr8	73614078	73615307
chr8	92850066	92850707
chr8	125217819	125219127
chr9	63896268	63896839
chr9	75208811	75210421
chr9	96851223	96852268
chr9	120322402	120323360
chrX	160804242	160805314
chrX	168975441	168976387
chr2	91000803	91001570
chr1	40358434	40359407
chr1	111833406	111834574
chr1	135702481	135703638
chr1	179516967	179518458
chr10	4139171	4140234
chr10	13964193	13966976
chr10	26313974	26314890
chr10	60831204	60832107
chr10	72484092	72484887
chr10	86341506	86342284
chr10	98343738	98344413
chr11	93407596	93408415
chr12	32378243	32379233
chr12	75036152	75037327
chr13	42800421	42801551
chr13	71403871	71405140
chr14	14012016	14012784
chr14	75785844	75787574
chr14	95344778	95345668
chr14	99712266	99713177
chr15	25842806	25844021
chr15	38950626	38951778
chr15	99714421	99716368
chr16	10033065	10034149
chr16	34568500	34569338
chr16	38567989	38568865
chr17	34309579	34310274
chr17	56360249	56361007
chr17	56361254	56362047
chr18	25167919	25169454
chr2	34799424	34800440
chr2	58324062	58324991
chr2	68367191	68368969
chr2	80089075	80090037
chr2	92437830	92439516
chr2	128125577	128126452
chr2	162930799	162931819
chr3	105668080	105668838
chr3	132927496	132929007
chr3	145946272	145946906
chr4	108059499	108061183
chr4	118341267	118342342
chr4	134286941	134288127
chr5	3502386	3503337
chr5	52954592	52955199
chr5	63159389	63160123
chr5	92154700	92155333
chr5	99214311	99215167
chr5	102095297	102095934
chr5	105546812	105547805
chr5	130685661	130686694
chr5	148261911	148262629
chr6	53884501	53885601
chr6	82961595	82962291
chr6	85313768	85314636
chr7	4526238	4526967
chr7	16272374	16274268
chr7	16823484	16824196
chr7	30408090	30409083
chr7	79346823	79347599
chr7	118929792	118930529
chr7	144653640	144654412
chr8	12668706	12669422
chr8	110902180	110902748
chr9	22054351	22055276
chr9	110933585	110934404
chrX	13513660	13514492
chrX	100625160	100626279
chr1	21078889	21080019
chr1	152799804	152800703
chr1	155812232	155813445
chr1	183180943	183181676
chr1	192281397	192282310
chr10	14215307	14217020
chr10	18886834	18887495
chr10	58870973	58872482
chr10	83165752	83166383
chr11	68979019	68979806
chr11	77800090	77801726
chr11	81188992	81190110
chr11	83961771	83962412
chr11	87309409	87310986
chr11	114152317	114153322
chr12	15472558	15473440
chr12	65490745	65491663
chr13	21750102	21751174
chr13	64022645	64023239
chr13	78474926	78475840
chr13	94106623	94107746
chr14	24731519	24732527
chr14	24911294	24912264
chr14	46553691	46554269
chr14	62226468	62227178
chr14	64386708	64387894
chr14	74409236	74409987
chr14	75391433	75392129
chr14	78583902	78584835
chr14	79096710	79097698
chr15	44175912	44176673
chr15	54362628	54363390
chr15	73747768	73748403
chr15	83853212	83854031
chr15	86234678	86235900
chr15	92276741	92277502
chr16	9207946	9209161
chr16	24960785	24961509
chr16	38729704	38730783
chr16	38730880	38731468
chr16	78442333	78443963
chr17	17428670	17429654
chr17	64751963	64752941
chr17	68265071	68266107
chr17	73830575	73831951
chr17	86366581	86367883
chr18	38418598	38421138
chr18	54990301	54993179
chr18	65120282	65121171
chr18	67262966	67263881
chr18	79001097	79002102
chr19	10631037	10631753
chr19	55076594	55077456
chr2	25167834	25168476
chr2	28298522	28299176
chr2	32655237	32656386
chr2	72009209	72010508
chr2	106522863	106523462
chr2	166165236	166165924
chr3	37997879	37998509
chr3	40262184	40263032
chr3	57575587	57576788
chr3	82364191	82365631
chr3	90587642	90588255
chr3	104992589	104994615
chr4	48650197	48651389
chr4	103475390	103476185
chr4	125261415	125262186
chr5	35313189	35314575
chr5	35447633	35448570
chr5	52365880	52366573
chr5	65021861	65022552
chr5	65190938	65192994
chr5	102287002	102287817
chr5	137061719	137062437
chr5	143642029	143643313
chr6	81738271	81738994
chr6	113623562	113624904
chr6	121035312	121036550
chr6	135287817	135288653
chr7	27231556	27233501
chr7	37246151	37246839
chr7	40622494	40623339
chr7	72588751	72591272
chr7	81261381	81262132
chr7	111868936	111870182
chr7	122423037	122424296
chr7	127815427	127816702
chr7	143460902	143461453
chr8	78507810	78509985
chr8	86470599	86471429
chr8	96151078	96153373
chr9	47738684	47740406
chr9	67795020	67795782
chr9	68875775	68876428
chr9	77754201	77754772
chr9	77755026	77755491
chr9	97883012	97884386
chrX	8131917	8133456
chrX	83686249	83687055
chr1	39313660	39314454
chr1	98094521	98096015
chr1	168186000	168186910
chr10	18660511	18662136
chr11	46297642	46300406
chr11	50057294	50058579
chr11	51855203	51860068
chr11	61529126	61529942
chr11	102448260	102449592
chr11	117091423	117092324
chr12	100254412	100255165
chr12	106185249	106186235
chr13	9350480	9351148
chr13	70294763	70296167
chr13	70698487	70699592
chr13	95261276	95261859
chr14	24822698	24823827
chr14	107570469	107571208
chr15	51139195	51140222
chr15	78373728	78374624
chr16	37433362	37434182
chr16	62127927	62128846
chr16	94850204	94851028
chr17	27971442	27972005
chr17	31131278	31132003
chr17	63500386	63500980
chr18	23856252	23857095
chr19	17135848	17137505
chr2	59159597	59163200
chr2	92058062	92060734
chr2	121363549	121364260
chr2	130177491	130179845
chr2	138040295	138041287
chr2	181092281	181093147
chr3	34143285	34144248
chr3	101405322	101406052
chr3	107088457	107089341
chr3	121425704	121428613
chr3	127027795	127029946
chr3	149232941	149234206
chr4	53843340	53844026
chr4	63402893	63403740
chr4	104119949	104120670
chr4	106966074	106966924
chr4	151140166	151141831
chr5	3802549	3804528
chr5	4248455	4249854
chr5	35925006	35925943
chr5	64092511	64094105
chr5	111291491	111292401
chr5	128809810	128810581
chr5	128810727	128811078
chr5	140321400	140322512
chr6	28090887	28092952
chr6	30568953	30570550
chr6	119191158	119192019
chr7	16148915	16150018
chr7	83011706	83012620
chr8	17409202	17410646
chr8	28719946	28721464
chr8	41041184	41042343
chr8	65194540	65195442
chr8	77292209	77293138
chr8	120225475	120226688
chr9	35424306	35425958
chr9	51924194	51925319
chr9	53609570	53610979
chr9	54726267	54727093
chr9	61713730	61714973
chr9	64355483	64356165
chrX	7573959	7575177
chrX	101428764	101430076
chr1	120136077	120137300
chr1	22661059	22663068
chr1	75545860	75547065
chr1	91208730	91210568
chr1	132416984	132418365
chr1	183409867	183410674
chr1	188319852	188320676
chr10	58935451	58936979
chr10	109560844	109562273
chr10	127162164	127163262
chr11	20035199	20036429
chr11	35231595	35232391
chr11	64079072	64080304
chr11	69086020	69087602
chr11	69451519	69452880
chr11	74851456	74852483
chr11	80148122	80148749
chr11	96645210	96646110
chr11	120239236	120239924
chr11	120240072	120241750
chr12	6307327	6308028
chr12	28793282	28794388
chr12	70713578	70714953
chr12	76368660	76371715
chr13	17954197	17955019
chr13	25019475	25020932
chr13	46227331	46228003
chr13	59238148	59239441
chr13	71375884	71376700
chr13	82940147	82944572
chr14	102093973	102094834
chr14	114300493	114301248
chr15	39848654	39849875
chr15	43054599	43055616
chr15	55245884	55246842
chr15	61508693	61509450
chr17	32284544	32285657
chr17	57678098	57678912
chr18	27568962	27569754
chr18	35887253	35890317
chr18	84589343	84590706
chr19	6340302	6341612
chr19	40636956	40638211
chr2	30686945	30687611
chr2	79307337	79308087
chr2	93679309	93680196
chr2	116443719	116444933
chr2	127960545	127961415
chr2	134895913	134897791
chr2	154538102	154539120
chr3	27873257	27874113
chr3	69859658	69862173
chr3	133757934	133758456
chr4	6357029	6358116
chr4	8534924	8535909
chr4	46086561	46088811
chr4	58400804	58401434
chr4	119901053	119902719
chr4	138517013	138518212
chr5	133062327	133063040
chr5	134638448	134639931
chr5	150592957	150593405
chr5	150593493	150596008
chr6	8126509	8127111
chr6	22070664	22071755
chr6	36780315	36781993
chr6	113011906	113013168
chr6	141888820	141889735
chr7	19816028	19816699
chr7	56106378	56107081
chr7	56765664	56766522
chr7	87950204	87950779
chr7	89589253	89591359
chr7	91109071	91110180
chr7	112315850	112317301
chr7	121141224	121141824
chr7	132356083	132356685
chr8	16194080	16194908
chr8	62501811	62502834
chr8	62621008	62621713
chr8	70821810	70822497
chr8	128069553	128070252
chr9	24506223	24507741
chr9	28319215	28319889
chr9	35438778	35439769
chr9	57708150	57709476
chr9	62597582	62598536
chr9	111383472	111385316
chrX	50576579	50577164
chrX	62410793	62411600
chrX	95807998	95808889
chrX	135884695	135886372
chr1	74806376	74808572
chr1	192358849	192360196
chr10	40750371	40751685
chr10	93593608	93594589
chr10	98485504	98487245
chr10	112468454	112470036
chr10	122738260	122739358
chr11	9203191	9204233
chr11	99581434	99582098
chr11	117752802	117754137
chr13	5518914	5520106
chr13	83522146	83522410
chr13	83522684	83526906
chr13	93266893	93267687
chr13	107243595	107245031
chr14	54195688	54196565
chr14	54592299	54593174
chr14	55922440	55923405
chr14	56775109	56775902
chr14	77636714	77637552
chr15	5002708	5004143
chr15	30569552	30571187
chr15	59567372	59568029
chr15	73403668	73404742
chr16	17575816	17577149
chr16	38694910	38695594
chr16	41276211	41276999
chr16	49854802	49856601
chr16	49965490	49966162
chr17	91060716	91061585
chr18	43144284	43145354
chr19	15214185	15215688
chr2	50013128	50013878
chr2	57072435	57072893
chr2	118519707	118520586
chr2	124126241	124127247
chr2	179837070	179837768
chr3	27709622	27711712
chr3	40282578	40283485
chr4	76369565	76370909
chr5	32334905	32335669
chr5	49895671	49896771
chr5	53186718	53187735
chr5	88981319	88982232
chr5	112410819	112413049
chr5	115207232	115208559
chr5	130952115	130952935
chr6	30920745	30921765
chr6	35002088	35002859
chr6	140731014	140731855
chr7	5050675	5052238
chr7	16312155	16314694
chr7	24451994	24452956
chr7	74324838	74325622
chr7	117139505	117140057
chr7	135641515	135642172
chr8	18268028	18269165
chr8	26768433	26769034
chr8	27127717	27129117
chr9	18473201	18474262
chr9	22467641	22468839
chr9	43126902	43127926
chr9	108661686	108662377
chrX	48631752	48632576
chr1	86834297	86836504
chr1	87811118	87811910
chr1	165641156	165643427
chr1	172349884	172350358
chr10	43070449	43071624
chr10	63428824	63430465
chr10	78001281	78002752
chr10	83060012	83061305
chr11	13336599	13337945
chr11	103653167	103654786
chr11	103662045	103663104
chr12	44993003	44994193
chr12	58426116	58427573
chr12	78098189	78099462
chr13	12328049	12329032
chr13	43765025	43765709
chr13	83720821	83723334
chr13	83729351	83730358
chr14	33545060	33546121
chr15	51626950	51628170
chr15	53257636	53258971
chr15	85335796	85337590
chr16	30008362	30009934
chr17	24896161	24897338
chr17	72819511	72820362
chr18	59313210	59314451
chr19	8712566	8714359
chr19	57154845	57155129
chr19	57155212	57156087
chr19	60888966	60891014
chr2	117307860	117309203
chr2	167101191	167102425
chr3	52702726	52704136
chr3	78158218	78159435
chr3	144066757	144067482
chr4	53553439	53555168
chr4	134465786	134469828
chr4	149889723	149890409
chr5	45519694	45520715
chr5	54239483	54240599
chr5	108677253	108678144
chr6	5014519	5015305
chr6	17858438	17861552
chr6	148404378	148404941
chr7	57634616	57635446
chr8	15343530	15344925
chr8	118352831	118353696
chr9	21030398	21032605
chr9	37687370	37688104
chrX	160509788	160510902
chr1	192232606	192233226
chr10	60633950	60634901
chr11	67163536	67164519
chr12	27342336	27343817
chr15	61770510	61771344
chr15	64311138	64313783
chr15	64313872	64314741
chr15	91444997	91446359
chr15	101320642	101321235
chr18	45558079	45559943
chr18	45560059	45560440
chr2	37560764	37561745
chr2	60479867	60480324
chr2	148537967	148539050
chr2	164994311	164996346
chr3	65037522	65038368
chr3	85043377	85044343
chr4	128784987	128785815
chr4	134450094	134454577
chr6	114367259	114368870
chr8	14112425	14114472
chr9	124312004	124312935
chrX	17590673	17591283
chrX	87710239	87711440
chr1	176971001	176972192
chr6	55483650	55484771
chr2	65611575	65612493
chr18	84854884	84855886
chr3	146766136	146771176
chr17	87877176	87878075
chr3	109248575	109249648
chr13	116529735	116530421
chr17	90735780	90736819
chr3	126694817	126696024
chr1	50940276	50941444
chr3	84975843	84981531
chr17	25067288	25068229
chr1	180604048	180605189
chr2	63191892	63193508
chr2	117203240	117204281
chr7	81630903	81631995
chr5	81136244	81137042
chr5	150384237	150385750
chr14	46008333	46008986
chr2	25546369	25547484
chr6	101190950	101192252
chr19	14620352	14621025
chr2	91664704	91665602
chr14	111877796	111878610
chr15	29441861	29442699
chr6	8403048	8403661
chr14	63755603	63757082
chr10	21636421	21637296
chr10	105286072	105286894
chr19	27576381	27576920
chr1	26255988	26256860
chr17	5423950	5424841
chr3	83796623	83798138
chr3	80565920	80568318
chr11	98269448	98270934
chr3	75705051	75705840
chr5	144247877	144248770
chr11	83270852	83272637
chr1	57704974	57705542
chr10	9892098	9893295
chr10	90442929	90443262
chr10	90443485	90444250
chr4	56231098	56231887
chr18	6406843	6407462
chr8	95633151	95633763
chr7	90940413	90941746
chr18	27619361	27620413
chr1	43530478	43530939
chr1	43531016	43531834
chr11	20877545	20878354
chr5	53607173	53608311
chr6	116906383	116907375
chr8	123150561	123151256
chr18	54073326	54074778
chr6	47787712	47789109
chr16	12824553	12825330
chr10	59930618	59931462
chr5	19779014	19779941
chr4	149318930	149319682
chr18	44882071	44882963
chr8	35608214	35609115
chr6	71568502	71569277
chr13	59572246	59573133
chr1	17735026	17736087
chr14	29956939	29958028
chr18	22498148	22499163
chr8	121913389	121914177
chr14	93573831	93575360
chr1	186748950	186749793
chr11	50840984	50841867
chr11	98788392	98789682
chr12	95305099	95306530
chr13	91564075	91565870
chr7	92048740	92049697
chr15	69389187	69390129
chr13	30893817	30895242
chr3	155360293	155360970
chr19	20603073	20603882
chr4	34522584	34523967
chr1	43597213	43598197
chr10	28697819	28698864
chr11	54704281	54705621
chr11	69255797	69256926
chr12	119957370	119959239
chr13	113012805	113013570
chr14	16846694	16847834
chr16	64721463	64722061
chr2	154243387	154244080
chr4	135507501	135508837
chr6	67335974	67337008
chr6	117613425	117614581
chr8	6604004	6605184
chr10	9239628	9240612
chr5	31217254	31217952
chr3	111102238	111103271
chr7	58846378	58847138
chr8	99266871	99267767
chr1	74816105	74817935
chr19	16250729	16251646
chr8	112191382	112192443
chr14	59510570	59512402
chr17	64731895	64732725
chr14	56665472	56666325
chr13	67108046	67109375
chr13	82561921	82563320
chr10	46939023	46940188
chr13	59130336	59132092
chr10	21683439	21686505
chr15	99473908	99474995
chr10	50987797	50988424
chr11	119928080	119928799
chr1	158255640	158256766
chr10	25769900	25770613
chr16	44423273	44423913
chr4	15978454	15979356
chr8	32795854	32796601
chr13	29565454	29566358
chr15	84639392	84639953
chr9	106317866	106318814
chr9	66586008	66587326
chr12	14686712	14688401
chr13	110802641	110803356
chr12	31806467	31807214
chr5	19185930	19186677
chr3	22551173	22552176
chr15	4315512	4316445
chr15	83464371	83465152
chr1	80503366	80504681
chr15	100096527	100097376
chr10	59326216	59327597
chr14	103551714	103553033
chr3	80666856	80669380
chr8	100015441	100016410
chr3	95491452	95492735
chr1	59943884	59944798
chr2	70751880	70752801
chr2	77641162	77642341
chr4	55407992	55408733
chr8	44762584	44763198
chr16	44606209	44607148
chr3	25110144	25111316
chr5	53855828	53856618
chr11	116432435	116433114
chr14	55088888	55090054
chr4	135831538	135832519
chr3	107728309	107729069
chr7	114081352	114082529
chr8	18535929	18536534
chr9	56693976	56694621
chr7	97925537	97926446
chr12	98888147	98888884
chr5	85617818	85618576
chr7	45360040	45362086
chr12	66839891	66840981
chr18	65253188	65254537
chr2	134709040	134710307
chr5	85345794	85347213
chr7	91044845	91046005
chr12	52773220	52775107
chr8	124862367	124863905
chr12	44573967	44574746
chr1	12619786	12620986
chr1	87657824	87658546
chr12	91384228	91384851
chr2	115036180	115036791
chr9	119901985	119903140
chr2	93706306	93707191
chr8	36992933	36994525
chr16	43972950	43973965
chr2	104205535	104206173
chr10	40956062	40957026
chr14	114261450	114262159
chr19	4480996	4483211
chr3	55396648	55397527
chr8	126659721	126660598
chr16	77315146	77315868
chr10	79060455	79061446
chr9	4631342	4632721
chr9	107775937	107776765
chr11	106179239	106180363
chr18	47505170	47506267
chr1	180507053	180508012
chr9	110044173	110045313
chr18	32076342	32077309
chr12	38268555	38269555
chr8	110824661	110825547
chr6	99146115	99146781
chr4	123193161	123194613
chr10	36557260	36558391
chr14	120772009	120772868
chr4	55972145	55973132
chr6	80126194	80127256
chr10	58479957	58480981
chr4	128891015	128891734
chr4	23176064	23177184
chr12	74477095	74478120
chr6	36800172	36801303
chr1	142174302	142175138
chr4	149246549	149248263
chr15	73505858	73506736
chr4	128688535	128689531
chr5	38150249	38151752
chr7	141194534	141195260
chr8	69148782	69149902
chr11	84066138	84067759
chr12	29701561	29701857
chr12	29702034	29703798
chr13	37332525	37334039
chr7	109708742	109709613
chr5	76418965	76419997
chr6	104061659	104062927
chr10	7111440	7112152
chr11	104878130	104878973
chr12	79134577	79135672
chr13	68867766	68869260
chr9	57261302	57263213
chr15	76878910	76879740
chr6	36815860	36816807
chr9	46025723	46027052
chr17	63284469	63285962
chr10	96479584	96481083
chr3	116163278	116164325
chr2	42007405	42008442
chr11	80566125	80567153
chr8	95606632	95607925
chr12	61563466	61564520
chr18	45273859	45274883
chr15	71632248	71632941
chr1	124705708	124706822
chr7	101969664	101971699
chr17	25913170	25914467
chr5	113393463	113394372
chr10	33713185	33714228
chr1	181368705	181369736
chr4	56863671	56866649
chr1	54712982	54714207
chr9	16270536	16271213
chr1	11842248	11842956
chr14	76871872	76873262
chr13	10679967	10680804
chr4	11914319	11914981
chrX	74296312	74297505
chr11	79491538	79492232
chr10	108555661	108557521
chr5	5226760	5227530
chr2	62742696	62743972
chr7	89192502	89194337
chr8	66745375	66746130
chr1	102138743	102139747
chr2	167071228	167072473
chr6	106268032	106269346
chr2	11496314	11497396
chr11	106134514	106135828
chr14	120831143	120832906
chr3	158272382	158273687
chr14	46831424	46833197
chr1	46982403	46983841
chr1	77280730	77281289
chr10	28492106	28494097
chr10	106735926	106737284
chr11	94872558	94874275
chr12	119062258	119063097
chr13	60047672	60048471
chr15	76783411	76784197
chr16	23693700	23695018
chr16	33158361	33159313
chr17	3495220	3496285
chr17	44672055	44673071
chr17	55878146	55879405
chr18	50816480	50817338
chr2	162888365	162890048
chr4	128992809	128993953
chr5	108549503	108550483
chr6	135900037	135901605
chr7	35086147	35087303
chr8	107211848	107212688
chr8	125066734	125068045
chr9	43760880	43761841
chr9	121777508	121778824
chr1	12718062	12718676
chr1	93346749	93347711
chr1	127204621	127206614
chr1	152468396	152469195
chr10	58926397	58927208
chr10	121958698	121959574
chr11	4155659	4156239
chr11	8652454	8654059
chr11	14611198	14612226
chr12	76117619	76118439
chr12	77060177	77061687
chr13	63565931	63566940
chr13	108636130	108636899
chr14	61036379	61038323
chr15	36764257	36765052
chr16	6042326	6043299
chr17	6039720	6042232
chr17	47097633	47098321
chr18	39519005	39520261
chr19	8837000	8838303
chr2	7547360	7548154
chr2	36202828	36203835
chr2	109917213	109917956
chr2	174327086	174328247
chr3	55714241	55715748
chr3	79285485	79288431
chr3	88531152	88532102
chr3	97881501	97882249
chr4	10922953	10923607
chr4	40884096	40885690
chr4	65699577	65700543
chr4	152008083	152011162
chr5	24623476	24624795
chr5	122604839	122606132
chr6	33489609	33490235
chr6	120795591	120796662
chr6	135662205	135663639
chr7	35055433	35057917
chr7	120869469	120870975
chr8	4612570	4613647
chr8	7994564	7995432
chr9	16002411	16003947
chr9	40381699	40382689
chr9	99440545	99441543
chr17	63419224	63420117
chr1	33756435	33758196
chr1	58152116	58152865
chr1	152821688	152822349
chr1	161269019	161270003
chr1	189290799	189291567
chr10	27556064	27556818
chr10	100210224	100211726
chr11	52872478	52873342
chr11	102085903	102087901
chr12	3364647	3366455
chr12	8470757	8471426
chr12	24592933	24593943
chr12	86659474	86660136
chr12	91641554	91642219
chr12	101975210	101976731
chr13	43788870	43789490
chr13	56790230	56791274
chr13	94788373	94789206
chr14	25185379	25187411
chr14	65031002	65031984
chr14	118319871	118320592
chr15	22968302	22970047
chr15	39355254	39356828
chr15	83034268	83035169
chr15	97828127	97829181
chr15	101315828	101316399
chr16	4512547	4513223
chr16	41763733	41765313
chr16	60152192	60152955
chr16	91372478	91373409
chr17	23806536	23807808
chr17	49346579	49347541
chr17	70798323	70799912
chr17	71250606	71251574
chr18	7692574	7693569
chr18	23750848	23752641
chr18	30780145	30780946
chr18	69098143	69098867
chr18	82531690	82532332
chr18	82591791	82592801
chr19	5877613	5878397
chr19	21135045	21136205
chr2	35845755	35846607
chr2	77841073	77842254
chr2	104252954	104254426
chr2	117009742	117010499
chr2	123833041	123833879
chr2	129755796	129756515
chr2	130641547	130643316
chr2	133274360	133275134
chr2	162273769	162274526
chr2	166804853	166806706
chr3	36544842	36545577
chr3	75705967	75707340
chr3	80890885	80891807
chr3	88536212	88537148
chr3	146917149	146918827
chr3	148861065	148863042
chr3	154651219	154651906
chr4	16281273	16282169
chr4	64667716	64668686
chr5	150149447	150150346
chr6	36850360	36851707
chr6	50684776	50685599
chr6	51379296	51380507
chr6	55803406	55805736
chr6	84246867	84247499
chr6	114711233	114713151
chr6	127748595	127749641
chr7	3389264	3390420
chr7	45447334	45448008
chr7	87494052	87495190
chr7	112855257	112856591
chr7	139822161	139823146
chr8	7469190	7469828
chr8	9864789	9865888
chr8	68829865	68830682
chr8	105470935	105471834
chr8	127426647	127427433
chr9	9692522	9693390
chr9	25479029	25479989
chr9	103691779	103693183
chr9	114804889	114805767
chr9	120582422	120583521
chrX	61579671	61580718
chrX	73999123	73999714
chrX	74353212	74353948
chrX	88089641	88090873
chrX	136244515	136245937
chr1	35161993	35163013
chr1	52435637	52436506
chr1	98119426	98120178
chr10	10322921	10323528
chr10	10917508	10918533
chr10	87666130	87667377
chr10	99367273	99368540
chr10	120155569	120156361
chr11	16596895	16597526
chr11	67723631	67724313
chr11	69791338	69792192
chr11	69860011	69860638
chr11	83416410	83419052
chr11	88066985	88068107
chr11	113564481	113566026
chr11	118355068	118355874
chr11	121231610	121232346
chr12	25098495	25100566
chr12	49743206	49743961
chr12	90460071	90460730
chr12	116773120	116773873
chr13	14516855	14518472
chr13	20442343	20443375
chr13	54516857	54517681
chr14	8160041	8160863
chr14	49590101	49591163
chr14	120172457	120173490
chr15	12211356	12212377
chr15	39907451	39908218
chr15	72838677	72839311
chr16	34162917	34163607
chr16	48652599	48653325
chr16	57210840	57211546
chr17	3346734	3347714
chr17	89036545	89037292
chr18	4387325	4388383
chr18	34839924	34842111
chr18	39533103	39533923
chr18	39534127	39534855
chr18	44470497	44471546
chr18	82469841	82470488
chr18	83134896	83135773
chr19	46003102	46003976
chr19	53809460	53810122
chr2	10001390	10002026
chr2	144465049	144466710
chr3	41021867	41022615
chr3	51097290	51097924
chr3	85015228	85016766
chr4	34581684	34582795
chr4	83484685	83488025
chr4	101303680	101304669
chr4	107673662	107674577
chr4	111107290	111108206
chr4	137664430	137665364
chr4	139196733	139197923
chr4	142756164	142756837
chr5	24595822	24597980
chr5	24907787	24909761
chr5	34581668	34583174
chr5	37251735	37253007
chr5	100216891	100217887
chr5	124351839	124352962
chr5	139138028	139138926
chr5	141057958	141058686
chr6	25255513	25256415
chr6	31137366	31138157
chr6	118007808	118008493
chr6	145864800	145867100
chr7	25005287	25009945
chr7	28487405	28488843
chr7	79814581	79815380
chr7	80715045	80715908
chr7	121634814	121636275
chr7	122728005	122728783
chr7	128671624	128672997
chr8	22471169	22472360
chr8	72816280	72817731
chr8	126474331	126475477
chr9	25204812	25206402
chr9	40392046	40393279
chr9	47527349	47528562
chr9	48817062	48817799
chr9	77849337	77849928
chr9	107780618	107781796
chr9	119356928	119358057
chrX	20920665	20922156
chrX	150587863	150588625
chrX	159315007	159315927
chr2	58765067	58765811
chr1	84386548	84387329
chr1	164903352	164904299
chr1	171773269	171774151
chr10	22598917	22599583
chr10	40879777	40880668
chr10	75170291	75170955
chr10	86975520	86976497
chr10	118743568	118744450
chr11	53522855	53523454
chr11	53769543	53770632
chr11	75052912	75054959
chr11	76439257	76440713
chr11	84879597	84880956
chr11	85754997	85756176
chr11	110165729	110166274
chr11	115297056	115297877
chr11	119988623	119989905
chr12	7754856	7755730
chr12	12602568	12603264
chr12	21208379	21209296
chr12	74326348	74327398
chr12	86000362	86002010
chr13	23584317	23586619
chr13	51880907	51881658
chr13	54877435	54878483
chr13	95126626	95127584
chr14	31829454	31832112
chr14	35074069	35075057
chr14	60196119	60197404
chr14	65085595	65087148
chr14	77536322	77537078
chr15	51957553	51959078
chr15	96480772	96481294
chr16	24175892	24176408
chr16	24644671	24645422
chr16	67575160	67576083
chr16	76913639	76914823
chr16	77499703	77502744
chr16	87949676	87950475
chr16	90040767	90041543
chr17	12154883	12156048
chr17	27017106	27019300
chr17	29341022	29342492
chr17	46029958	46033095
chr18	35287919	35288640
chr18	59865515	59866984
chr18	66103779	66104749
chr18	77396506	77397762
chr19	8888411	8889305
chr19	29304174	29304986
chr19	32345884	32346697
chr19	45299203	45299767
chr2	17668492	17669728
chr2	43841469	43842430
chr2	76029276	76030801
chr2	120730927	120732246
chr2	120732321	120732702
chr2	124609410	124610985
chr2	129740248	129741395
chr2	157306423	157307210
chr2	175020069	175020704
chr3	55111773	55112656
chr4	33893695	33894509
chr4	34315379	34317286
chr4	45699388	45700299
chr4	108631383	108632495
chr4	119948482	119949645
chr4	136205893	136206791
chr4	142077240	142078292
chr5	27732234	27733079
chr5	34215880	34216529
chr5	105750573	105751415
chr5	114475038	114475673
chr5	115953855	115955765
chr5	118106435	118107163
chr5	125273629	125274306
chr6	88934726	88935278
chr6	113935518	113937685
chr6	127108462	127110177
chr6	127925707	127926467
chr7	44661077	44661736
chr7	54781281	54782629
chr7	126265555	126266716
chr8	23176342	23177077
chr8	41920131	41921923
chr8	69183635	69184873
chr8	70131106	70131792
chr8	70666908	70667610
chr8	82967652	82968700
chr8	98829374	98830225
chr8	122014470	122015309
chr9	67716889	67718121
chr9	69372619	69373383
chr9	120224742	120225920
chrX	75416046	75417170
chrX	80664046	80665521
chrX	101313584	101315180
chrX	136093552	136094940
chrX	159790451	159791223
chrX	160669878	160670508
chr15	44612898	44614148
chr1	54468324	54469659
chr1	72536322	72537558
chr1	82289995	82292218
chr1	158511805	158514380
chr1	164544446	164545359
chr10	39049356	39050351
chr10	43667534	43668660
chr10	62550634	62551434
chr10	69632457	69633271
chr10	90493081	90495505
chr10	93265791	93267070
chr11	6109716	6110629
chr11	51763247	51764064
chr11	63135152	63136742
chr11	87759518	87761032
chr11	91442047	91442780
chr11	105390221	105390806
chr11	113200771	113202322
chr12	51493965	51495240
chr12	73793541	73794958
chr12	98995854	98997154
chr13	25269208	25270467
chr13	36578317	36579097
chr13	43714703	43715437
chr14	19961493	19962931
chr14	34673242	34675026
chr14	58812198	58813239
chr14	64172961	64173800
chr14	119137069	119138342
chr15	24717415	24718184
chr15	36986687	36987902
chr15	78947483	78948191
chr15	80705558	80707675
chr15	86058188	86058805
chr15	91313961	91315796
chr16	4447911	4448785
chr16	37938712	37939247
chr16	70073635	70074376
chr17	55891647	55892814
chr18	14997051	14998000
chr18	36759797	36760538
chr19	9963815	9965053
chr19	16179197	16180144
chr19	42625679	42626372
chr19	53849928	53851034
chr2	20520175	20521191
chr2	26388721	26389902
chr2	27006108	27006998
chr2	42794249	42795359
chr2	80581111	80582034
chr2	116009153	116011118
chr2	117119310	117120295
chr2	117120376	117121153
chr2	154367331	154368268
chr2	163132170	163132922
chr3	33350389	33351650
chr3	85887111	85888114
chr3	122929593	122930357
chr3	140778182	140778968
chr4	87210813	87211925
chr4	102607667	102608649
chr4	115132943	115134656
chr4	124656658	124657597
chr4	125702399	125703874
chr5	20492216	20493478
chr5	58117831	58118924
chr5	79082999	79083651
chr5	100187296	100188226
chr5	124628336	124629450
chr5	142691783	142692698
chr6	88521860	88522367
chr6	143287184	143289951
chr7	28901018	28901978
chr7	29367007	29368558
chr7	66856224	66856859
chr7	68064616	68065384
chr7	73322589	73323389
chr7	80114107	80115787
chr7	83808495	83809618
chr8	45117418	45118390
chr8	47268229	47269078
chr8	77477331	77478122
chr8	90301610	90303053
chr8	95348601	95349539
chr8	128415527	128416570
chr9	3531177	3532626
chr9	52782177	52783175
chr9	85330067	85330625
chr9	89841382	89842927
chr9	98387806	98389114
chr9	107568516	107569417
chr9	118730721	118732273
chr9	121639635	121640469
chrX	20616749	20618608
chr1	27298153	27299351
chr1	38896922	38898572
chr1	79710381	79712107
chr1	96432786	96433591
chr1	181624542	181625517
chr10	86765311	86766026
chr10	105926416	105927344
chr11	46156679	46157487
chr11	59202092	59202875
chr11	62745685	62747054
chr11	82460953	82461753
chr11	83382067	83383641
chr11	87852917	87854178
chr11	97383407	97384487
chr11	115672732	115674853
chr12	25870751	25871665
chr12	96836639	96837544
chr13	26950976	26952235
chr13	30627985	30628939
chr13	62970211	62971295
chr13	63642372	63643611
chr13	83479976	83481709
chr14	19948882	19950574
chr14	50876001	50877126
chr14	54779596	54782276
chr14	99733614	99734583
chr14	101066795	101067857
chr14	114869121	114870317
chr15	84997476	84998327
chr15	95193705	95194452
chr15	99267939	99268598
chr16	9760089	9760831
chr17	25239697	25240715
chr17	87368801	87369823
chr18	65957570	65958133
chr18	85481982	85482796
chr19	24173582	24174695
chr19	38331884	38332912
chr2	5197205	5198014
chr2	19370901	19372289
chr2	29563844	29564508
chr2	34996009	34997023
chr2	91629477	91630200
chr2	94398172	94399519
chr3	5360194	5361443
chr3	9832883	9834280
chr3	20821528	20822965
chr3	85667368	85668886
chr3	144820555	144821254
chr3	151298037	151298889
chr4	9555502	9557087
chr4	122869917	122872346
chr4	129978602	129979445
chr5	8055664	8057143
chr5	53162187	53163099
chr5	139098597	139100266
chr6	83115065	83115647
chr6	99269606	99270610
chr6	134620802	134622035
chr7	16587463	16588323
chr7	44336335	44338072
chr7	49145729	49146726
chr7	64765478	64766114
chr7	99151105	99151948
chr7	121329046	121329667
chr8	11114470	11115191
chr8	16857673	16858688
chr8	57627114	57628315
chr9	62632052	62633196
chr1	4807310	4808616
chr1	57298339	57299237
chr1	139209530	139210588
chr1	151514006	151514751
chr1	193647865	193648516
chr10	14054720	14057600
chr10	79701320	79701949
chr10	89391660	89392913
chr11	76413050	76414114
chr11	83371099	83371928
chr11	97393378	97394700
chr12	33545180	33546250
chr12	102139662	102140267
chr12	112594476	112595971
chr13	44948210	44951019
chr13	49069188	49070435
chr13	70159382	70160096
chr13	73871946	73872726
chr13	94506095	94507385
chr14	8000578	8001502
chr14	38718125	38719015
chr14	70021138	70021916
chr15	31571610	31572451
chr15	42585475	42586471
chr15	89372562	89372926
chr15	103513413	103515234
chr16	6826763	6827780
chr16	9851089	9852182
chr16	30063617	30067827
chr17	8560344	8561393
chr17	47694483	47695227
chr17	68511036	68511993
chr18	46092084	46093080
chr18	67369605	67370322
chr19	40125494	40126097
chr19	57475152	57475836
chr2	121828233	121828875
chr2	167962989	167963624
chr3	135666757	135667756
chr4	32217073	32218185
chr4	67963319	67964172
chr4	85272276	85273838
chr4	128449804	128450743
chr4	130168203	130169201
chr4	152256870	152257591
chr5	13446667	13447701
chr5	66323255	66324073
chr5	124014340	124015417
chr6	111038274	111038626
chr6	111038793	111039768
chr6	113991207	113992273
chr6	124813067	124814526
chr7	49388983	49389770
chr7	80840668	80841468
chr7	114313774	114314452
chr8	12983481	12984733
chr8	40307193	40308918
chr8	64656967	64659648
chr8	73920643	73921909
chr8	79534105	79534741
chr1	87639942	87641033
chr1	155086369	155087694
chr13	45797436	45798606
chr15	12490646	12491583
chr17	34699585	34701059
chr17	86913097	86913760
chr19	18187969	18188763
chr2	12934727	12935863
chr3	39578885	39579407
chr3	65657955	65659907
chr7	130000823	130001904
chr7	130215144	130216167
chr8	64822944	64824587
chr8	106270227	106272365
chr9	75435820	75436562
chrX	41161486	41162269
chrX	59071787	59072747
chr10	53378973	53380653
chr6	35082132	35083147
chr11	84338034	84338857
chr3	75320745	75321608
chr11	17137964	17139098
chr8	90314275	90315296
chr5	75933250	75934024
chr1	169851581	169852548
chr1	78590428	78591463
chr9	27935286	27936434
chr6	125286846	125287422
chr9	64701469	64703601
chr1	66436657	66438870
chr14	52106550	52107347
chr12	74549424	74550069
chr2	16607590	16608812
chr16	67744707	67745534
chr18	23040017	23042431
chr3	37443168	37443992
chr1	52149741	52150961
chr1	89648939	89649556
chr10	42781507	42782296
chr2	3726292	3727235
chr11	59354445	59355214
chr11	61533561	61534122
chr10	62739763	62740645
chr3	144478005	144479076
chr17	11213319	11214559
chr1	161114004	161114868
chr7	139350505	139351276
chr18	27824061	27825251
chr7	101160104	101161145
chr7	101628208	101628985
chr16	96062437	96063186
chr1	175299892	175301197
chr3	136045289	136046653
chr7	101236367	101237197
chr5	124255523	124256564
chr2	103279865	103280485
chr16	8999115	8999908
chr7	120936210	120937479
chr1	175880303	175881046
chr5	83436302	83437048
chr2	17375757	17376823
chr4	57687445	57688580
chr15	59173490	59175010
chr7	114301283	114302196
chr12	70242079	70243170
chr12	100527281	100528797
chr6	73646944	73647646
chr2	33176157	33177531
chr14	31368924	31369835
chr5	70871322	70872386
chr18	46052449	46053558
chr6	41622137	41623999
chr9	118505871	118506709
chr14	68450904	68452374
chr3	106131383	106132399
chr10	18708527	18709296
chr1	63993986	63996133
chr10	60752138	60753268
chr17	81493297	81494333
chr2	55532408	55533639
chr4	101158090	101159756
chr13	9552579	9553718
chr1	180088947	180090098
chr15	64163257	64164459
chr17	70736980	70738768
chr18	85073108	85074188
chr5	36959981	36961435
chr9	57536863	57538359
chr14	10345632	10346654
chr7	64373257	64374357
chr12	11349230	11350666
chr6	38624234	38625139
chr3	86466937	86467591
chr1	13304973	13306023
chr10	4976474	4977118
chr10	110233100	110233897
chr11	8215458	8216134
chr11	44323168	44323916
chr13	76438673	76439319
chr16	7207152	7208143
chr16	74054899	74055953
chr2	140113589	140114457
chr3	99919462	99920134
chr4	15080186	15081087
chr4	29389743	29390753
chr4	106436458	106438315
chr4	139386845	139387463
chr5	66181950	66182706
chr6	55700954	55701706
chr6	73791942	73792793
chr6	112273234	112275765
chr9	53873212	53873882
chr9	104127280	104128699
chr9	122273673	122274447
chr1	157220191	157221219
chr10	89744427	89746123
chr11	83753432	83754561
chr3	135610022	135610865
chr5	139826455	139827143
chr7	118001596	118002400
chr14	66808624	66810223
chr14	79824540	79825259
chr15	99807814	99808432
chr16	8306413	8307129
chr2	149950415	149951193
chr2	149951321	149951585
chr2	155507707	155509024
chr5	121235970	121236725
chr7	99956659	99958181
chrX	8074406	8075482
chr17	12266083	12267077
chr2	12418709	12419921
chr10	106414817	106415508
chr12	36031876	36033027
chr12	67016870	67017801
chr15	99035226	99036072
chr2	132741781	132743007
chr7	64122161	64123014
chr1	129111522	129112219
chr14	34412307	34413221
chr10	108110591	108111482
chr15	30275542	30277237
chr3	132260138	132260756
chr4	76193271	76194012
chr1	39206846	39207760
chr1	121447091	121447849
chr14	99269039	99269646
chr3	120440973	120441715
chr3	39017233	39018249
chr11	83472337	83473805
chr7	128591228	128593677
chr1	25698308	25699441
chr11	20915083	20915799
chr7	102974031	102976062
chr12	55563640	55564381
chr13	37424787	37425718
chr4	58942978	58945230
chr7	28208109	28209470
chr8	127534889	127536319
chr5	133487427	133488555
chr16	72545228	72546035
chr14	96805148	96805965
chr16	81264626	81266025
chr3	117663999	117664958
chr2	31110008	31110752
chr7	68913979	68915119
chr18	61923493	61924393
chr3	79936850	79937590
chr10	108612093	108613323
chr3	73611006	73611952
chr9	70840888	70841594
chr18	50127912	50128629
chr2	164141687	164142765
chr4	129771308	129772151
chr5	46228674	46229538
chr12	82855031	82856271
chr16	11625837	11626606
chr19	40446417	40447176
chr4	100913536	100914245
chr5	62762196	62763173
chr7	84623602	84624366
chr13	51771409	51772350
chr2	97232730	97233420
chr2	163710518	163711897
chr10	84399708	84402856
chr8	104369374	104370931
chr1	46841616	46842733
chr2	72253012	72254131
chr2	97045307	97046416
chr3	147930563	147931384
chr19	29285300	29286454
chr17	15564052	15565213
chr11	91820575	91821564
chr1	45488233	45489053
chr11	70583069	70584280
chr15	8291773	8292672
chr18	43633096	43634115
chr5	23409822	23410707
chr10	20104093	20105249
chr3	84219193	84220187
chr7	56831436	56832601
chr3	37844465	37845226
chr3	37845322	37845597
chr7	55198718	55199515
chr5	62545669	62546634
chr11	91861963	91862855
chr5	17584359	17585262
chr6	29755645	29756461
chr16	46965608	46966325
chr16	95642981	95644169
chr17	30187408	30189731
chr18	69498863	69500018
chr2	113161059	113162389
chr6	101306806	101307396
chr10	15954013	15955375
chr6	94063231	94064058
chr18	85506953	85507983
chr19	4587306	4587889
chr9	90953382	90954265
chr10	45577390	45579262
chr11	36690756	36691374
chr13	20301677	20302271
chr15	64562297	64563427
chr18	42751285	42752158
chr18	68904975	68905602
chr2	83671517	83672458
chr8	120292155	120292976
chr14	73997698	73998674
chr4	102224906	102225717
chr17	90362043	90362678
chr1	11750430	11751190
chr5	12503136	12503831
chr12	65693308	65694761
chr13	12460112	12462177
chr6	25977878	25978844
chr13	29906617	29907475
chr8	75291635	75292405
chr11	68539353	68540086
chr17	17600702	17601844
chr2	22985814	22986811
chr5	148463646	148464321
chr6	33101711	33102541
chr1	28807703	28809042
chr10	90519521	90520450
chr11	109358472	109359095
chr15	58472368	58473413
chr17	83287024	83288548
chr17	83350284	83350968
chr2	43868158	43868972
chr2	45036225	45038563
chr5	134571419	134572501
chr6	82907986	82909675
chr7	49436944	49438822
chr9	17955211	17956007
chr1	24107307	24108595
chr3	47353531	47354597
chr3	47354746	47355010
chr9	52333498	52334046
chr17	63042942	63043809
chr1	137656655	137657619
chr14	79034238	79034980
chr2	71938394	71939456
chr7	67502350	67503995
chr18	38384601	38385767
chr13	36505490	36506957
chr17	49084997	49085675
chr2	132507098	132508103
chr5	99905983	99906731
chr3	141735023	141735779
chr14	97587976	97588857
chr2	143304131	143304934
chr3	146598100	146598960
chr5	124809717	124810602
chr1	91412804	91414794
chr15	66812710	66814499
chr2	6990421	6991755
chr9	83819171	83819680
chr1	27264765	27265493
chr14	24771274	24772920
chr6	103944095	103944849
chr16	67508858	67509877
chr10	109842746	109846070
chr4	78096372	78098649
chr10	84646325	84647319
chr17	67136321	67137103
chr3	72620505	72621607
chr5	64364399	64365172
chr8	110291461	110292081
chr18	40040764	40042297
chr14	39264098	39265274
chr1	193847615	193848520
chr4	8859121	8859901
chr13	47189706	47190428
chr17	50274929	50276151
chr5	8289796	8290742
chr5	52390189	52392205
chr6	135915276	135916346
chr8	119925291	119925973
chr16	81284116	81285924
chr13	29502730	29504059
chr19	15632341	15633506
chr4	36635118	36636464
chr11	22017047	22018356
chr4	57244695	57245366
chr4	57245561	57245881
chr8	53868159	53869207
chr8	70268577	70269545
chr6	106462047	106462948
chr3	157165020	157165927
chr7	99982523	99983303
chr2	24918239	24920117
chr16	46410077	46410933
chr6	107222254	107223310
chr17	3229863	3231133
chr15	93479233	93480278
chr2	135806217	135806924
chr5	72158470	72159762
chr6	90842016	90843286
chr16	67093420	67094651
chr5	3706595	3707395
chr1	86439440	86440986
chr13	97537461	97539171
chr16	49921635	49922780
chr8	95142348	95144534
chr18	74814512	74815268
chr14	93620918	93622383
chr10	119706046	119707504
chr6	32595222	32596073
chr6	148390577	148391989
chr16	50195986	50196757
chr10	58392034	58393412
chr9	94441550	94442788
chr14	54617562	54618495
chr1	141856928	141858025
chr9	46913039	46913838
chr4	102101929	102102993
chr1	20148900	20149432
chr1	132542434	132543333
chr1	138256322	138257000
chr10	10928536	10929900
chr11	103402175	103403301
chr12	55456785	55457627
chr13	60636776	60637696
chr13	99391362	99392043
chr13	101690819	101696220
chr14	92311030	92312114
chr15	74564156	74564880
chr15	79357264	79358091
chr17	5274415	5275045
chr17	13668323	13669547
chr17	29199254	29199828
chr2	126542068	126542634
chr2	136009141	136009809
chr5	111675454	111676194
chr5	132933480	132934053
chr6	108002898	108003649
chr6	115994903	115995465
chr7	87584071	87585577
chr8	117061161	117061830
chr9	27511044	27511784
chr9	54577625	54578298
chrX	36864022	36864662
chr8	94227098	94228233
chr1	20759696	20760314
chr1	83152922	83153738
chr1	89780548	89781312
chr1	128466516	128467274
chr1	158910504	158911934
chr1	170644067	170644740
chr10	83049111	83049815
chr10	126484815	126485725
chr11	109347454	109348117
chr12	46327682	46328328
chr12	80365797	80366972
chr12	89284242	89285172
chr13	54262511	54263736
chr13	78656120	78657705
chr13	102625194	102626122
chr14	30197998	30200042
chr14	31392399	31393534
chr14	52152041	52152815
chr14	64997368	64998044
chr14	74645991	74646562
chr14	94340362	94341337
chr15	22916511	22917392
chr15	38374628	38375505
chr15	39829541	39830564
chr15	41408355	41409110
chr15	64011978	64012823
chr17	52872893	52873669
chr17	52879890	52880609
chr17	69382182	69383308
chr17	70277485	70278382
chr17	94291054	94291837
chr18	6144856	6145473
chr18	24186698	24187341
chr18	38413050	38413876
chr18	42723831	42724661
chr19	52538055	52538798
chr2	26236570	26237873
chr2	33370838	33372679
chr2	57955803	57956583
chr2	85213272	85214516
chr2	103880882	103881608
chr2	119786873	119787974
chr2	124509231	124509969
chr2	132029540	132031109
chr2	166544488	166545427
chr2	167059989	167061352
chr3	15153405	15154854
chr3	56403561	56405211
chr3	144980357	144981226
chr4	4497054	4498403
chr4	15769645	15770585
chr4	41754954	41756662
chr4	97610101	97611895
chr4	106776940	106777580
chr4	127517390	127518411
chr4	128811252	128811971
chr4	138063168	138064360
chr5	9525374	9526190
chr5	20675919	20677153
chr5	76588427	76589575
chr5	95997250	95997734
chr6	33560768	33561578
chr6	41031879	41033419
chr6	56805954	56806713
chr7	45332795	45334094
chr7	49180894	49181725
chr7	141437013	141438106
chr8	17447355	17448418
chr8	38926360	38928490
chr8	39426369	39428074
chr9	50723301	50724072
chr9	52229262	52230514
chr9	52573548	52574820
chr9	56927554	56928987
chrX	7721794	7722487
chr1	39675934	39676897
chr1	56071708	56072721
chr1	135728594	135729696
chr1	191950203	191951128
chr10	4112633	4114035
chr10	36973832	36975561
chr10	63025983	63027212
chr10	100422927	100424113
chr10	108293559	108294217
chr10	118990539	118991866
chr11	43384815	43386003
chr11	87426108	87427761
chr11	98834884	98837133
chr11	108342738	108343472
chr11	108343586	108344944
chr12	4028029	4029237
chr12	5273221	5275967
chr12	33220281	33221208
chr12	33344665	33346459
chr12	77888375	77889065
chr12	98458273	98459354
chr13	12319947	12320713
chr13	18947799	18949325
chr13	52345142	52346634
chr13	62908569	62910497
chr13	74244762	74246013
chr14	8249046	8249691
chr14	13022432	13023188
chr14	99059104	99059735
chr15	5929922	5930635
chr15	31396463	31397273
chr15	81319938	81320671
chr15	94044722	94047274
chr15	103299282	103300748
chr16	30552503	30553574
chr16	35701581	35702293
chr16	86081799	86082299
chr17	27556352	27557000
chr17	36023117	36024386
chr17	47225038	47226534
chr17	62076589	62078025
chr18	6950687	6951862
chr18	8622052	8623257
chr18	44682843	44683623
chr19	12413634	12414225
chr2	5469250	5470141
chr2	64915296	64916142
chr2	69445991	69446757
chr2	102704359	102705235
chr2	116617257	116617894
chr2	151038025	151040188
chr2	181142192	181143971
chr3	21478351	21480118
chr3	50581264	50582113
chr3	57334840	57335664
chr3	68956436	68957126
chr3	158910116	158910989
chr4	56720391	56720925
chr4	111443782	111444576
chr4	137891584	137893200
chr4	155738056	155738790
chr5	24989467	24990277
chr5	133173111	133173860
chr6	8622855	8623594
chr6	37321772	37322790
chr6	94499852	94500880
chr6	114254706	114255508
chr6	135832082	135833039
chr7	19700805	19701582
chr7	79524728	79525817
chr7	100662924	100663892
chr7	101482731	101483357
chr7	121707235	121708033
chr7	140987545	140988128
chr8	72134735	72136114
chr8	111716397	111718082
chr8	112071985	112072842
chr8	123331102	123332783
chr9	13681356	13682409
chr9	28568670	28571401
chr9	40268832	40269629
chr9	48072302	48073613
chr9	59198431	59199301
chr9	64049734	64050905
chr9	102181613	102182311
chr9	121505179	121505806
chr9	121641395	121643749
chrX	94234102	94235179
chr1	33966978	33967714
chr1	42005785	42007003
chr1	43178185	43179637
chr1	137486560	137487219
chr1	144916259	144917314
chr1	158192457	158193567
chr1	170336363	170337718
chr1	172200817	172202049
chr1	194703215	194703912
chr10	80295543	80296752
chr10	85673307	85674088
chr10	89443202	89444365
chr10	90606747	90608121
chr10	93068861	93071188
chr11	6409785	6410668
chr11	23006599	23008679
chr12	11427194	11427913
chr12	16810511	16811482
chr12	74516094	74516965
chr12	100214043	100215325
chr12	119453677	119455336
chr13	20492833	20494916
chr13	25957672	25959247
chr13	58934162	58935311
chr13	83585053	83586104
chr14	27348913	27350139
chr14	69707141	69707920
chr15	8011076	8012226
chr15	25794159	25794879
chr15	36330120	36331930
chr15	78579579	78580810
chr15	79140852	79141613
chr15	88839131	88840505
chr15	94775816	94776709
chr16	9662628	9664341
chr16	23978474	23978986
chr16	29985000	29985883
chr16	45104806	45105455
chr16	49812883	49813975
chr17	15419968	15420847
chr18	12941406	12942289
chr18	31834253	31834967
chr18	53255114	53255782
chr18	60946763	60947827
chr19	21990429	21991986
chr19	38818943	38819659
chr19	40830571	40831672
chr19	45748689	45749829
chr19	47024637	47025646
chr2	7348365	7352217
chr2	71985100	71986875
chr2	84487696	84488575
chr2	113058873	113060086
chr2	116833055	116834478
chr2	118463179	118463919
chr2	120046327	120047161
chr2	143240120	143240849
chr2	163718098	163719741
chr2	166894974	166897420
chr3	19216165	19217529
chr3	28405075	28405949
chr3	72639457	72640432
chr3	78059385	78060394
chr3	98117843	98118719
chr4	40070739	40071787
chr4	63233576	63234549
chr4	128440134	128441032
chr4	138852680	138853679
chr4	143131940	143133111
chr4	148646527	148647174
chr4	153424297	153425021
chr5	38870653	38872024
chr5	104158142	104159170
chr5	122402780	122403643
chr5	124530541	124531919
chr5	125321638	125322340
chr5	128364964	128365660
chr5	133531965	133532938
chr6	31917095	31918442
chr6	39946304	39948572
chr6	93698800	93700094
chr6	113609098	113610107
chr6	117071086	117072629
chr6	122674052	122675108
chr6	127148696	127153051
chr6	129541611	129542390
chr6	129542514	129544789
chr7	64575971	64577092
chr7	82180575	82181560
chr7	113246377	113248022
chr7	127448044	127449435
chr7	144174963	144177102
chr7	144529436	144530506
chr8	17288715	17289836
chr8	41988679	41989668
chr8	91563225	91563923
chr8	106893430	106894125
chr8	117386899	117387494
chr8	127347594	127348532
chr9	42138188	42139133
chr9	43882002	43882677
chr9	44106771	44107623
chr9	45861449	45862547
chr9	62528404	62529437
chr9	95750073	95751029
chr9	103504661	103505248
chrX	13346677	13347919
chrX	153139542	153140209
chr10	10093231	10094767
chr12	105811119	105811802
chr1	155049956	155052127
chr1	155229666	155230696
chr1	189048313	189049328
chr10	4738700	4739461
chr10	13500640	13501434
chr10	20733317	20734440
chr10	43900979	43902410
chr10	61836966	61837727
chr10	62864486	62866240
chr10	64001867	64002867
chr10	86021470	86022836
chr11	3408742	3409733
chr11	57962052	57963687
chr11	59661536	59662559
chr11	66674370	66675116
chr11	88619914	88620773
chr11	94111844	94112396
chr11	101689426	101690972
chr11	105794444	105797306
chr11	118781326	118782201
chr12	70852459	70853685
chr12	74189954	74191088
chr12	83715954	83717417
chr13	24451266	24452181
chr13	24452342	24452804
chr13	43515561	43516955
chr13	43939101	43940232
chr13	84448640	84449630
chr13	117704618	117705753
chr14	27228147	27229637
chr14	30694729	30696076
chr14	86326925	86328377
chr14	119098920	119099987
chr14	122912093	122913699
chr15	13145578	13146695
chr17	9300826	9301826
chr17	24494862	24495934
chr17	93176507	93177316
chr18	14036794	14037628
chr18	60988719	60993441
chr19	6422868	6423685
chr19	29696249	29696843
chr19	56977429	56978249
chr2	7240656	7242203
chr2	11727379	11728200
chr2	26298161	26298797
chr2	51457492	51458300
chr2	52034366	52035572
chr2	77322802	77323716
chr2	92052076	92053302
chr2	130449092	130450926
chr2	132581959	132582948
chr2	138744674	138745269
chr2	144599490	144600872
chr2	148626809	148627639
chr2	154554841	154555681
chr2	167661596	167662225
chr2	173293078	173293699
chr3	26661451	26662839
chr3	35764497	35765227
chr3	48845948	48846716
chr3	94838038	94839368
chr3	97866832	97868579
chr3	119361662	119362620
chr3	129593251	129593815
chr4	16013245	16014860
chr4	43668647	43669813
chr4	45530572	45531712
chr4	59188463	59189376
chr4	86712383	86713685
chr4	109476435	109477295
chr4	134405137	134406081
chr4	138215478	138216554
chr4	140084350	140085260
chr4	151223953	151224532
chr4	156013141	156014537
chr4	156014635	156014929
chr5	27716742	27718097
chr5	135478903	135479640
chr5	142766630	142767439
chr6	42182263	42183382
chr6	49020767	49022270
chr6	54312803	54313924
chr6	81471217	81472088
chr6	119796622	119797999
chr7	57619582	57620527
chr7	65279137	65279831
chr7	118593669	118594549
chr7	121716170	121717596
chr7	125898868	125900104
chr7	133776440	133777427
chr7	142835027	142835953
chr8	14090044	14091350
chr8	26816884	26817700
chr8	34392368	34394405
chr8	35378273	35379265
chr8	91126724	91127261
chr8	109416086	109417672
chr8	112070039	112071023
chr8	127774550	127775257
chr9	23675195	23676134
chr9	28474420	28475402
chr9	75242772	75244094
chr9	79201348	79202724
chr9	102723927	102724617
chr9	119092560	119094283
chrX	13279937	13282453
chrX	20332667	20333283
chrX	63658324	63659569
chrX	65219529	65220558
chr1	73915064	73915578
chr1	107588597	107590586
chr1	134405541	134406430
chr1	183378202	183378963
chr10	21604380	21606281
chr10	122569124	122570199
chr11	3767619	3768582
chr11	4087056	4087833
chr11	12466400	12467244
chr11	61407182	61409483
chr11	69110117	69111301
chr11	95034637	95035433
chr12	85093655	85094603
chr12	86699288	86701024
chr12	108600766	108602035
chr13	3893034	3893912
chr13	11294417	11295280
chr13	51580137	51581453
chr14	49766071	49767752
chr14	61045353	61047079
chr14	79299741	79300301
chr15	73494957	73495593
chr15	83121887	83123465
chr15	95022012	95022814
chr16	12114848	12115733
chr17	5287250	5288222
chr17	17233782	17235566
chr17	29346111	29347334
chr17	71834041	71835249
chr17	80709482	80710787
chr17	80927158	80927971
chr17	81737185	81738982
chr18	5166535	5167160
chr18	61687902	61689578
chr19	5296559	5297344
chr19	10289650	10290694
chr19	36560804	36561593
chr19	40992152	40994579
chr19	44821526	44822127
chr19	45054941	45055790
chr19	58270734	58271250
chr2	35671670	35672521
chr2	38402356	38404354
chr2	102302365	102303412
chr2	104494519	104495747
chr2	117896824	117897990
chr2	138551146	138552358
chr2	145943947	145944855
chr3	55323645	55324538
chr3	117624814	117626182
chr3	156992407	156993315
chr3	156999303	157000000
chr3	157393840	157394537
chr4	101036618	101038023
chr4	105120901	105121847
chr4	119415183	119415932
chr4	152349178	152351444
chr5	90621123	90622114
chr5	112852869	112853769
chr5	117993288	117994123
chr5	124452202	124453706
chr5	126007164	126008701
chr5	128004495	128005158
chr5	146817322	146818117
chr6	4940225	4941462
chr6	5442374	5443896
chr6	13837145	13840569
chr6	56275293	56276761
chr6	101323078	101324102
chr6	106234777	106236239
chr6	122872580	122873360
chr6	140857037	140857884
chr7	36711515	36712148
chr7	74059441	74060248
chr7	96229644	96230619
chr7	96230724	96231232
chr8	10899051	10900466
chr8	11252803	11254011
chr8	40634480	40635260
chr8	91558530	91559715
chr8	94870563	94871534
chr9	41446167	41448260
chr9	42897114	42898599
chr9	50751963	50753271
chr9	67276414	67276867
chr9	69250228	69250906
chr9	82854789	82855749
chr9	90226034	90227118
chr9	96649216	96650638
chr9	111159301	111160001
chr1	87879638	87880397
chr1	135005704	135006363
chr1	153308074	153309376
chr1	154117318	154118081
chr10	25608446	25609007
chr10	30342955	30343498
chr10	54381389	54382300
chr10	65348838	65349690
chr10	94915482	94917370
chr10	113240656	113241684
chr11	7094545	7095572
chr11	19423404	19424601
chr11	82780568	82782025
chr11	98721223	98722643
chr11	102455618	102456490
chr11	117931819	117933011
chr12	27082371	27083528
chr12	55473269	55474846
chr13	21530713	21531351
chr13	21752877	21753237
chr13	56780756	56783214
chr13	98139974	98141286
chr14	8061538	8063539
chr14	10046913	10047982
chr14	12777297	12778637
chr14	14345585	14347718
chr14	17658899	17661875
chr14	24845658	24846221
chr14	61970900	61972139
chr14	65611932	65613019
chr15	96285220	96286825
chr15	101996302	101996902
chr16	34388751	34390382
chr18	54807290	54807855
chr18	67144412	67145025
chr19	24707212	24708366
chr2	153179031	153179759
chr2	166691663	166692776
chr3	31263509	31264114
chr3	33397211	33398301
chr3	122291482	122294883
chr4	109054461	109055458
chr5	62864234	62864948
chr5	115318990	115320148
chr5	129343839	129344610
chr6	48086514	48087446
chr6	122776019	122776616
chr6	142514654	142515275
chr7	17059984	17060503
chr7	46179138	46180441
chr7	63935297	63938091
chr7	65508943	65509912
chr9	45117424	45118301
chr9	94680829	94681805
chr9	120847701	120848154
chrX	63211989	63212935
chrX	77219337	77219993
chr1	46852223	46853072
chr11	71032440	71034297
chr11	117264233	117266615
chr11	117482303	117483087
chr12	111752379	111753030
chr12	116238392	116239428
chr15	39772922	39773616
chr16	32847024	32847906
chr17	25980855	25981427
chr17	47914612	47915223
chr17	50309457	50310066
chr17	93489783	93490838
chr18	46310795	46312270
chr18	90309956	90310815
chr19	3479774	3480783
chr2	25240542	25241537
chr2	92429903	92431856
chr2	118372847	118374553
chr3	52958338	52959015
chr4	87081132	87082027
chr4	99459249	99459847
chr4	101306060	101306819
chr4	120882078	120882735
chr4	130778869	130779481
chr5	99387290	99388456
chr5	102995949	102996762
chr5	147075454	147077966
chr6	114006528	114007742
chr7	112241208	112242535
chr7	127750280	127751035
chr8	3278800	3279879
chr8	47461610	47462367
chr8	85119260	85120239
chr8	126583507	126586393
chr9	62132183	62133218
chrX	7634952	7635689
chr4	65832737	65833902
chr11	53496723	53497651
chr2	90488775	90491278
chr5	39266563	39267694
chr12	61321804	61322760
chr3	61268655	61269456
chr12	40558700	40559696
chr4	118500013	118500640
chr3	146901578	146902256
chr4	123665806	123667935
chr5	63826667	63827631
chr6	142030828	142031664
chr8	8993533	8995760
chr10	25023203	25024436
chr16	94631531	94632842
chr6	8288651	8289750
chr15	79029998	79031179
chr5	76747660	76749294
chr3	143613678	143614747
chr6	135092379	135093823
chr2	181580837	181582672
chr6	17665707	17667142
chr18	6055304	6056086
chr15	12895256	12895873
chr6	143894776	143896448
chr9	57525388	57526050
chr4	68849005	68851330
chr1	45355769	45356774
chr14	14032634	14033336
chr1	55399703	55400530
chr12	38405300	38406500
chr12	52779867	52780947
chr6	41734622	41735619
chr7	78782542	78783692
chr18	71348082	71348774
chr5	76927956	76928926
chr19	36470708	36471778
chr9	118556611	118557916
chr10	32289836	32291463
chr2	140230097	140230915
chr9	113939032	113940196
chr10	20178563	20179303
chr10	77624407	77625261
chr12	51865158	51866928
chr17	56282631	56283817
chr5	5240137	5241680
chr10	119083210	119083978
chr7	91557038	91558544
chr16	47851396	47852137
chr3	158886112	158887289
chr11	84012736	84013734
chr6	101289214	101290101
chr3	104615780	104616890
chr7	126897271	126898730
chr6	88939016	88939861
chr5	63066655	63067725
chr8	25381895	25382603
chr1	53986197	53987312
chr1	98447935	98448702
chr11	88014684	88015767
chr13	31926303	31927029
chr2	27745620	27747403
chr3	37728894	37729638
chr5	64701260	64702554
chr6	3922560	3923578
chr6	115762150	115763030
chr7	126984564	126985536
chr9	106509038	106509818
chr15	20711606	20712715
chr7	90348572	90349715
chr5	25256535	25257356
chr10	5179386	5179663
chr10	5179743	5180787
chr11	100391042	100391734
chr4	97909639	97911508
chr5	130282814	130283886
chr16	4781158	4782184
chr2	97543145	97544449
chr2	120414277	120415505
chr1	16362061	16363179
chr4	32903387	32904309
chr11	75768001	75769808
chr11	81031740	81032730
chr18	63810192	63811466
chr2	52978508	52979653
chr8	99284718	99285778
chr7	83815402	83816571
chr1	154582151	154583251
chr1	154615736	154616869
chr1	157229958	157232883
chr11	5678218	5679011
chr11	104288389	104290180
chr11	117121113	117121661
chr12	74558055	74558995
chr13	42821266	42823191
chr13	96710116	96710594
chr13	97823770	97825110
chr14	57474828	57475921
chr14	61960433	61961492
chr14	72821960	72822833
chr17	12113510	12114109
chr18	15023407	15024563
chr18	67669240	67669896
chr19	47034717	47035418
chr2	104241812	104242975
chr2	166142605	166143409
chr5	30765380	30766354
chr8	108910718	108911927
chr13	67683179	67684060
chr16	74464162	74465122
chr10	27103674	27104408
chr6	106112537	106114031
chr12	101851896	101853007
chr2	48730499	48731692
chr1	25435367	25436382
chr17	4465342	4466165
chr5	103176699	103177893
chr10	44434524	44435340
chr1	165041701	165042764
chr5	28241017	28242001
chr12	71880850	71881423
chr10	75772999	75773882
chr5	15974302	15975107
chr2	178329142	178331174
chr2	10023924	10024847
chr6	45271358	45272108
chr17	70004600	70005674
chr10	118955926	118956856
chr2	8103150	8103964
chr8	112921812	112922495
chr6	64398348	64399286
chr1	163608316	163609012
chr8	76593368	76594239
chr4	44880879	44882051
chr15	18927166	18931160
chr1	110483016	110483972
chr5	140723699	140724699
chr18	80788274	80788915
chr7	97247712	97248605
chr4	88264349	88265141
chr18	44828101	44829323
chr14	47663703	47664967
chr7	113738913	113739625
chr18	72932025	72932730
chr4	128883058	128883861
chr15	71668776	71669541
chr2	118741085	118741676
chr10	123182177	123184039
chr2	28518111	28519147
chr15	44703493	44704855
chr3	25773328	25775158
chr2	130456777	130457661
chr10	86256076	86256785
chr3	26853125	26854219
chr10	69166417	69168595
chr11	78342991	78344252
chr13	97485539	97486583
chr5	68097503	68098696
chr9	113171656	113172805
chr15	63768622	63769510
chr11	67734137	67735145
chr2	67897988	67899138
chr6	33349327	33350685
chr1	64198515	64199362
chr18	35165000	35166383
chr2	37964379	37965114
chr3	21020066	21021382
chr16	65128868	65129962
chr19	42139693	42140595
chr3	117679030	117679761
chr11	121414227	121415302
chr16	70739622	70741224
chr18	19893259	19894319
chr18	73219962	73221032
chr5	125582605	125584518
chr8	117344267	117345415
chr13	26017097	26017813
chr12	98129901	98130552
chr14	117810208	117811322
chr16	29456492	29457257
chr1	86681256	86682412
chr6	92224705	92225440
chr13	83111381	83112148
chr11	76410616	76411435
chr12	77869198	77869989
chr17	66314652	66315859
chr2	135833552	135834236
chr2	136308576	136309750
chr5	115010391	115011266
chr6	143265210	143266388
chr7	88027103	88028155
chr3	84127309	84127883
chr2	85147078	85147928
chr2	149844308	149845091
chr16	4395369	4396603
chr11	78290439	78291375
chr13	81861569	81862788
chr14	30456996	30458544
chr7	132437193	132437986
chr2	70913978	70914875
chr8	67870520	67872418
chr10	78244222	78245400
chr17	49225065	49226259
chr17	66489581	66491015
chr5	29434123	29435344
chr5	67961547	67962270
chr8	22593027	22594826
chr13	103211044	103212565
chr19	18020376	18021026
chr11	28492932	28494241
chr1	83340454	83341292
chr17	68131660	68132463
chr2	46608986	46609692
chr4	34966458	34967173
chr4	49210355	49211218
chr7	135230111	135231158
chr9	89277975	89278627
chr18	3524582	3525177
chr17	3538909	3539631
chr11	15307489	15309326
chr15	79656181	79657405
chr11	40554712	40556020
chr11	120382381	120383324
chr12	39724035	39724832
chr15	59954087	59955307
chr5	44902208	44902899
chr5	137071972	137073140
chr7	89671275	89671940
chr14	87312138	87313760
chr3	38986120	38986963
chr1	190846132	190846886
chr15	100323194	100324855
chr16	6736083	6737491
chr2	74822481	74823367
chr8	116375724	116376379
chr3	135211851	135212773
chr1	148051307	148052651
chr10	53413871	53415914
chr15	58776077	58777115
chr18	55694792	55696808
chr2	35270317	35271102
chr7	80066746	80067818
chr8	86756941	86757943
chrX	87400300	87401069
chr14	80291180	80291858
chr17	15352573	15353521
chr19	31395873	31396654
chr12	7227677	7229400
chr16	21245778	21247141
chr6	28514145	28514908
chr9	23952277	23953460
chr19	53359266	53361129
chr2	104282687	104284079
chr15	35928453	35929971
chr2	98901410	98902615
chr18	39159704	39161278
chr5	66979074	66981364
chr9	16028335	16029867
chr7	143364257	143365172
chr8	84335934	84336895
chr13	82719111	82720011
chr10	109056264	109057480
chr16	85740132	85740986
chr5	73449952	73450805
chr10	53388195	53389063
chr3	108963096	108963945
chr9	32561131	32561986
chr6	13379422	13380203
chr8	88567737	88568543
chr11	111699769	111700412
chr13	30042574	30043614
chr15	94884418	94885588
chr3	149461241	149462107
chr14	45469729	45470735
chr10	46046890	46048298
chr10	72887773	72888632
chr13	7994019	7994666
chr14	73552191	73553310
chr16	37703459	37705642
chr15	48162693	48163669
chr2	134964907	134967288
chr3	55786479	55787942
chr4	64067791	64068651
chr9	58209448	58210299
chr10	70847377	70848094
chr3	39375147	39376068
chr9	94491078	94491943
chr18	61852652	61853765
chr13	7749533	7750209
chr5	9373171	9373975
chr11	82907875	82908663
chr2	167123741	167124483
chr1	85828827	85829793
chr12	85952073	85953014
chr13	46439053	46439917
chr5	36923907	36924915
chr1	180103565	180105713
chr16	31508928	31510147
chr7	67548407	67549885
chr16	60067997	60068682
chr9	76039445	76040340
chr1	24673033	24674009
chr3	88149112	88151652
chr16	57215257	57216421
chr1	143830478	143831670
chr10	10948759	10950400
chr3	144277318	144278270
chr1	39988637	39989436
chr9	103207697	103208418
chr5	120635690	120636634
chr6	100292224	100292988
chr2	132094282	132095228
chr10	100867267	100868136
chr8	117284729	117285521
chr3	59312393	59313203
chr1	81316632	81317634
chr10	57568431	57569599
chr1	43534968	43536196
chr16	34413887	34415158
chr4	119008066	119009028
chr7	126396442	126397292
chr17	78399828	78400919
chr4	77984873	77986003
chr3	81137606	81138434
chr3	23433722	23434334
chr1	22365653	22366318
chr1	79824849	79825613
chr1	169485135	169485971
chr10	8873193	8874288
chr10	40830273	40831074
chr11	20347419	20348136
chr11	80508377	80509565
chr11	101784633	101785611
chr11	119857809	119858794
chr12	105354100	105354873
chr13	54260214	54261565
chr15	34746871	34747587
chr15	37790618	37792655
chr15	101259999	101261776
chr17	34777792	34778445
chr18	39224211	39225229
chr18	46136774	46137387
chr18	79109531	79110886
chr2	26932908	26934135
chr2	32679239	32680437
chr2	115384513	115385801
chr2	164938450	164939383
chr3	16930252	16931448
chr3	100417563	100418337
chr3	122245029	122245506
chr4	89421825	89422538
chr4	152614063	152615579
chr5	39615207	39616014
chr5	92932834	92934572
chr6	92609036	92611744
chr7	126236030	126237358
chr8	68641689	68642766
chr9	31730181	31730939
chr9	56656495	56657286
chr12	4916595	4919025
chr14	99381261	99382226
chr4	119561464	119562243
chr8	95426569	95427978
chr1	9626966	9628525
chr1	20135916	20136943
chr1	101527472	101528156
chr1	114496320	114497131
chr1	118337799	118338493
chr1	164542943	164543965
chr1	189502678	189503170
chr10	41635011	41635641
chr10	76429991	76430709
chr10	85608435	85609316
chr10	93119246	93120245
chr10	93120325	93120758
chr10	110744385	110745822
chr10	123030510	123031248
chr10	128759183	128760173
chr11	6160423	6161213
chr11	67801053	67801624
chr11	98313669	98314593
chr11	98937084	98938684
chr12	5246121	5248198
chr12	39492857	39493641
chr13	12076691	12077323
chr13	23573971	23574548
chr13	46203349	46204270
chr13	74493656	74494607
chr13	100746090	100746679
chr13	111309946	111311039
chr14	33078122	33078948
chr14	47048605	47049525
chr14	64921555	64922435
chr14	76804408	76805507
chr15	13527810	13528770
chr15	34281240	34282070
chr15	76817535	76818914
chr15	84975545	84976252
chr15	89075069	89076058
chr16	4912796	4914729
chr16	22483757	22485071
chr16	23239714	23241582
chr16	95440199	95440952
chr17	5284628	5285319
chr17	22817206	22818474
chr17	35807970	35808664
chr19	24279695	24281494
chr2	32838914	32839801
chr2	45111990	45118021
chr2	53711001	53711904
chr2	65826289	65827304
chr2	90939924	90941574
chr2	110896408	110897340
chr2	131397255	131397894
chr2	132893387	132894257
chr2	162219275	162220091
chr2	165938386	165938914
chr3	53161742	53162505
chr3	70224443	70225387
chr3	94477116	94478861
chr3	145649721	145650928
chr3	154663885	154665315
chr4	3631454	3631926
chr4	140189376	140190207
chr5	25735807	25736426
chr5	28520982	28521752
chr5	43634563	43635607
chr5	54543241	54544193
chr5	126886482	126887242
chr6	31106296	31108881
chr6	60828400	60830142
chr6	62198034	62199898
chr6	87882528	87883260
chr6	117341795	117342870
chr7	4508281	4508927
chr7	75733095	75733548
chr7	84044146	84045195
chr8	11371935	11372581
chr8	48376341	48377543
chr8	89404087	89404915
chr8	107475348	107476245
chr8	109213433	109214167
chr9	20644487	20645706
chr9	28855447	28856876
chr9	46434472	46435482
chr9	48805781	48806335
chr9	65109268	65110014
chr9	83325383	83326331
chr9	106595757	106596518
chr9	108280070	108280713
chr9	110781005	110782318
chrX	103184612	103187301
chr1	37541059	37541849
chr1	176643291	176643909
chr1	180427598	180428771
chr1	186340553	186341321
chr10	4333340	4334978
chr10	12921622	12923510
chr10	67441015	67441595
chr10	79554817	79555491
chr11	5415260	5416293
chr11	50915561	50916585
chr11	75272708	75274067
chr11	116335224	116336163
chr12	40732856	40733389
chr12	40733542	40734441
chr12	80545276	80545853
chr12	80823996	80824926
chr12	82649473	82650858
chr12	87199514	87199880
chr12	87200008	87200966
chr12	112576151	112577491
chr13	12442048	12442813
chr13	56702678	56703280
chr13	60035466	60036131
chr13	60522414	60523688
chr14	48295501	48296425
chr14	74117560	74118436
chr15	34809752	34810885
chr15	37706058	37706861
chr15	66893181	66894386
chr15	78383742	78384602
chr15	100303717	100305071
chr16	6518890	6520068
chr16	37871002	37871888
chr17	44421860	44422689
chr17	65915794	65916734
chr18	75462281	75463869
chr18	85153537	85156176
chr19	5037879	5039524
chr19	21479467	21480488
chr19	35750609	35751293
chr19	58589675	58591196
chr2	7088533	7090317
chr2	25852439	25853219
chr2	27232168	27233053
chr2	32088201	32089232
chr2	35714431	35716263
chr2	35842678	35843261
chr2	131902843	131903490
chr2	131903711	131904105
chr2	132110571	132112004
chr2	132112273	132112537
chr2	157087532	157088030
chr2	179813242	179814189
chr3	11988738	11989943
chr3	30968129	30970034
chr3	35753125	35755621
chr3	88772377	88772959
chr3	109423421	109424350
chr4	36183417	36184454
chr4	115052485	115053214
chr4	131500777	131501807
chr4	140423451	140424431
chr4	145104420	145105785
chr4	149791431	149792987
chr4	155432141	155432848
chr5	5159451	5160312
chr5	38364237	38364955
chr5	44257049	44257931
chr5	53242609	53243771
chr5	73120003	73120964
chr5	98975811	98976892
chr5	115217790	115218762
chr5	130411233	130412419
chr5	141779747	141780504
chr6	18445625	18448797
chr6	37196733	37197347
chr6	86066824	86067647
chr6	135865700	135866498
chr7	4843716	4845603
chr7	25675533	25677082
chr7	27655320	27656225
chr7	30321277	30323120
chr7	90538829	90539953
chr7	98896387	98896975
chr7	98897137	98897710
chr7	105481100	105482644
chr7	112840857	112842730
chr7	117174564	117175567
chr7	134913999	134914720
chr8	13611216	13612268
chr8	16541616	16542496
chr8	45512304	45512892
chr8	57890046	57891075
chr8	94803329	94804016
chr8	105253778	105255521
chr8	105346376	105349217
chr8	106069495	106070160
chr8	112238423	112239224
chr9	22156419	22157500
chr9	45537337	45538095
chr9	45662447	45664377
chr9	72661215	72663649
chr9	73337017	73337623
chr9	95318713	95319416
chrX	11253956	11254708
chrX	20847923	20848939
chrX	83178815	83179578
chrX	166730933	166731997
chr1	23151562	23153330
chr1	43463689	43464893
chr1	90968510	90969126
chr1	177516581	177517723
chr10	67598562	67599229
chr10	90329706	90330401
chr10	118899078	118900610
chr11	22719504	22720506
chr11	22858911	22860699
chr11	23993968	23994818
chr11	24176629	24178170
chr11	50827198	50828089
chr11	59505187	59507077
chr11	59543878	59544499
chr11	77960005	77960665
chr11	80483961	80486145
chr11	84908281	84909066
chr11	108338934	108339938
chr11	120633475	120634086
chr12	13159575	13160199
chr12	78923130	78924241
chr13	36174833	36176328
chr13	46097908	46098846
chr13	46346679	46347639
chr13	65257850	65258627
chr13	100015149	100016390
chr14	22372347	22373541
chr14	28333661	28334471
chr14	47525514	47526600
chr14	64624250	64625197
chr14	105897097	105899554
chr14	118661841	118663146
chr14	119452358	119453068
chr15	62079072	62080074
chr15	73186638	73187279
chr15	101247896	101249238
chr16	74089487	74090502
chr16	92461202	92462226
chr16	95739172	95740285
chr17	27132164	27132720
chr17	33523871	33524624
chr17	46296733	46297750
chr17	62598784	62599921
chr18	16432398	16433258
chr18	32391033	32391914
chr19	7381744	7383896
chr19	20239297	20239972
chr19	24676896	24677828
chr19	31563900	31564988
chr19	36207757	36208936
chr19	46527916	46529560
chr2	12798927	12800204
chr2	18027191	18029414
chr2	20942636	20944309
chr2	23571453	23572389
chr2	26554999	26555721
chr2	51148514	51149470
chr2	84548984	84550062
chr2	90480671	90482151
chr2	118457616	118458383
chr2	130765123	130766081
chr2	173168224	173169048
chr3	25858228	25859051
chr3	68742894	68744402
chr3	85618912	85620264
chr3	87763776	87765025
chr3	97297284	97298711
chr3	135476265	135477220
chr3	146403512	146406013
chr4	26345754	26347615
chr4	82933665	82934985
chr4	104047725	104048671
chr4	125084750	125086074
chr4	125302513	125303303
chr4	133024939	133025748
chr5	33982464	33984120
chr5	93133280	93134734
chr5	102044779	102045960
chr5	102375211	102376294
chr5	103910555	103910872
chr5	103911073	103911743
chr5	107466395	107467479
chr5	115724241	115725226
chr5	134350571	134351284
chr5	137740053	137742608
chr5	143621922	143622824
chr6	8412488	8414349
chr6	36604493	36605234
chr6	44263542	44264303
chr6	50357865	50358666
chr6	76984489	76985248
chr6	81801450	81802317
chr6	92640267	92643487
chr6	120503425	120504788
chr7	45299598	45300865
chr7	65500457	65501476
chr7	126008399	126009339
chr7	130603457	130604116
chr7	132336299	132337208
chr7	132337439	132337877
chr7	141960895	141961165
chr7	141961311	141962123
chr7	144238094	144239077
chr8	7893971	7894870
chr8	69130925	69132059
chr8	84200283	84202136
chr8	90657438	90658221
chr9	14674288	14675281
chr9	22095798	22096453
chr9	34443721	34444639
chr9	38945978	38946699
chr9	48835305	48836969
chr9	67693211	67694146
chr9	103443373	103444138
chr9	107904734	107905402
chr9	121452266	121453480
chrX	93631463	93632860
chrX	104413121	104414252
chrX	157184124	157184729
chrX	166703977	166704893
chr1	39299974	39300933
chr1	60652489	60653202
chr1	79055206	79055916
chr1	175420657	175421663
chr10	21470209	21471341
chr10	40164657	40165772
chr10	79793282	79795333
chr10	80664020	80665363
chr10	85101942	85103886
chr10	85178466	85179360
chr11	55204083	55205029
chr11	55205168	55205457
chr11	56254314	56254919
chr11	71651609	71653452
chr11	72466757	72467676
chr11	75399035	75399894
chr11	77871293	77871908
chr11	87358515	87359597
chr11	101252941	101254306
chr11	109589775	109590454
chr11	113520316	113520970
chr12	10684928	10685817
chr12	65258127	65259958
chr12	87236622	87237774
chr13	48497443	48498451
chr14	66387446	66388145
chr14	66472698	66473579
chr15	12415328	12416118
chr15	30171702	30172635
chr15	91702258	91703952
chr16	4641944	4644402
chr16	17074152	17074970
chr17	9234509	9235776
chr17	23924227	23925421
chr17	25455727	25457476
chr17	25759886	25760682
chr17	61937141	61937881
chr17	64119481	64120407
chr17	65701830	65702804
chr18	4506966	4507978
chr18	8407118	8408047
chr18	21774414	21775195
chr18	23754003	23754944
chr18	25521953	25522903
chr18	47334121	47335057
chr19	38186805	38188038
chr19	46337885	46340207
chr19	48240851	48241548
chr19	52613264	52614257
chr19	57373277	57374567
chr2	24995308	24995741
chr2	102052464	102053574
chr2	120134280	120135180
chr2	173276425	173276948
chr2	179463247	179463987
chr3	19187626	19188791
chr3	37298633	37299453
chr3	88757801	88758866
chr3	127401465	127402337
chr3	144200856	144204754
chr4	5941555	5942519
chr4	32084930	32085654
chr4	46834774	46838166
chr4	119986463	119987562
chr4	126552750	126553952
chr4	127173925	127175271
chr5	33995522	33996669
chr5	73930062	73930768
chr5	74189107	74190691
chr5	110708998	110709910
chr5	112255377	112256040
chr5	124217686	124218552
chr5	135023109	135024104
chr6	13300954	13301775
chr6	18639645	18640382
chr6	38195885	38196951
chr6	38197026	38197577
chr6	100800391	100801204
chr6	120517302	120517871
chr6	128143395	128144222
chr7	30956676	30957956
chr7	35117963	35119573
chr7	49267055	49268893
chr7	74062854	74063510
chr7	132587094	132587601
chr7	141168041	141169264
chr8	13907211	13908618
chr8	28960739	28961743
chr8	57568457	57570359
chr8	77740717	77741628
chr8	125343753	125344505
chr9	21857987	21858583
chr9	35402487	35403065
chr9	60719474	60720214
chr9	65214608	65216650
chr9	67839643	67841030
chr9	68798905	68799578
chr9	104742532	104743588
chr9	119088256	119089016
chrX	71106284	71106896
chrX	164372867	164373608
chr13	101450038	101451139
chr2	104176531	104177656
chr1	21552333	21553476
chr1	91880993	91881793
chr1	97600076	97601128
chr1	167392156	167392872
chr1	169763805	169765124
chr1	181381193	181382214
chr1	186586723	186587525
chr1	192834376	192835681
chr10	64089440	64090781
chr10	68512333	68513588
chr10	112263032	112264730
chr10	122894417	122895396
chr11	35011251	35012498
chr11	57038495	57039768
chr11	57673947	57674719
chr11	84968672	84969761
chr11	101259079	101259830
chr12	21046630	21047255
chr12	21217753	21218769
chr12	82905471	82906676
chr12	88952532	88954366
chr12	102064834	102065587
chr13	24157463	24158020
chr13	30659296	30661035
chr13	37134321	37135739
chr13	46363081	46364481
chr13	46462213	46462783
chr13	69809469	69810176
chr13	93855050	93855749
chr14	12818088	12819022
chr14	55490221	55491187
chr14	77748684	77749659
chr14	78699059	78699721
chr14	120144373	120145057
chr15	7931439	7932259
chr15	27801953	27803038
chr15	64268904	64269945
chr15	72205917	72206613
chr15	78366333	78367536
chr15	78710407	78711299
chr15	83906488	83907075
chr15	95817315	95818021
chr15	100226751	100228127
chr16	22656449	22657698
chr16	22844079	22845131
chr16	42255337	42256498
chr16	43363564	43364504
chr17	11861052	11861808
chr17	12849362	12850485
chr17	25618445	25619741
chr17	45168991	45169770
chr17	45529912	45531162
chr17	47924103	47925297
chr18	21192453	21194354
chr18	41905076	41906151
chr19	23520410	23521260
chr19	27076806	27077725
chr2	12291850	12293017
chr2	13395874	13396594
chr2	67564512	67566624
chr2	102598764	102600486
chr2	110948728	110950936
chr2	165982542	165983775
chr3	118460236	118461598
chr3	142151445	142152717
chr3	145759627	145760416
chr4	84785904	84787002
chr4	127640063	127641798
chr4	148053181	148054255
chr5	18337571	18338544
chr5	20223776	20226055
chr5	37076253	37077601
chr5	119055345	119055917
chr5	121493057	121494329
chr5	129538541	129539266
chr5	135025146	135026338
chr6	73234152	73234850
chr6	91258464	91260263
chr6	112360400	112361346
chr7	78596629	78598900
chr7	111748312	111749345
chr7	117699450	117700713
chr7	122338032	122338786
chr8	12780732	12781970
chr8	48231655	48232537
chr8	61661577	61662214
chr8	77444072	77444939
chr8	78643173	78643867
chr8	85299068	85300374
chr8	128296638	128297680
chr9	23495013	23496039
chr9	25570117	25571354
chr9	75493579	75494531
chr9	104625626	104626365
chrX	71214572	71215212
chr10	60136459	60137940
chr11	35838011	35839401
chr11	76374398	76375088
chr12	17152739	17153513
chr12	35997423	35998246
chr13	112799943	112801893
chr15	80499826	80501592
chr15	103502261	103503392
chr16	11071347	11072491
chr16	20488945	20489750
chr16	65561965	65563428
chr17	26069317	26070470
chr17	32018127	32018525
chr17	43750979	43751701
chr17	70169656	70170385
chr17	87826857	87827485
chr17	88195236	88195920
chr19	29607880	29608711
chr2	68512861	68513563
chr2	140970003	140970818
chr3	59149336	59150173
chr4	33068666	33069680
chr4	101554990	101555962
chr5	98369366	98370000
chr5	117286906	117288171
chr5	121593050	121594543
chr6	70260133	70260730
chr7	128013032	128013652
chr8	40981443	40982200
chr8	61223630	61224326
chr8	61258440	61260122
chr8	70282598	70283171
chr8	127608382	127609282
chr9	55136414	55137056
chr5	7833312	7834421
chr6	72013539	72014701
chr10	111257082	111257929
chr5	71250185	71250829
chr6	39818658	39819852
chr9	28737895	28739224
chr1	131657720	131658535
chr1	25008451	25009202
chr8	16386153	16387591
chr12	62450440	62451184
chr14	66322713	66323688
chr12	42797856	42798617
chr7	65455764	65456595
chr11	45446389	45447396
chr8	111573337	111574528
chr3	33082748	33084256
chr1	182331084	182332209
chr2	55458657	55459778
chr14	106178121	106178762
chr10	106695314	106696364
chr10	52940705	52941722
chr7	80342670	80343432
chr13	5301487	5302686
chr1	122084082	122085114
chr11	108127846	108128836
chr12	44415387	44416581
chr13	44867851	44868787
chr14	24999203	25000027
chr14	79089151	79090132
chr15	13654699	13655779
chr15	28689470	28690059
chr16	46067684	46068693
chr19	54756463	54757301
chr2	44512185	44513202
chr8	71488334	71489176
chr9	49227276	49228011
chr15	92974632	92975708
chr15	92975790	92976214
chr3	26002181	26004006
chr2	96852990	96855252
chr16	37562599	37563826
chr18	77121246	77122451
chr3	88151903	88152708
chr1	140531149	140531967
chr2	143233581	143234573
chr3	127041261	127042506
chr8	106309978	106310870
chr3	86114411	86115282
chr8	73289651	73290407
chr3	136939930	136942165
chr3	90555875	90556469
chr3	98267113	98267737
chr13	64262948	64264048
chrX	13229946	13231310
chr11	73198253	73199722
chr11	73199874	73200217
chr4	98983645	98984504
chr16	52229699	52230682
chr17	49563938	49564671
chr18	54753306	54754831
chr4	99493010	99493890
chr4	98031745	98032652
chr10	98891171	98891890
chr13	47088284	47089272
chr10	89671191	89672225
chr10	121886740	121887357
chr12	59797765	59798814
chr13	104832641	104833411
chr16	35055034	35055591
chr16	42002923	42004841
chr2	135258580	135259586
chr2	152167309	152168445
chr5	74943556	74944543
chr5	88958721	88959793
chr7	56421936	56422525
chr7	63589542	63590150
chr7	117357147	117358130
chr8	77376256	77377550
chr9	95513953	95515017
chr18	39687904	39688703
chr5	89560880	89561930
chr18	59885131	59885792
chr8	70800081	70801564
chr17	59385110	59385783
chr4	54527294	54528177
chr13	43764093	43764705
chr4	132534864	132536509
chr1	179385548	179386251
chr7	19507954	19509301
chr1	71971466	71972354
chr7	99046223	99047213
chr15	68936433	68938028
chr4	32106628	32107475
chr1	26328969	26329597
chr15	96388472	96389477
chr1	127359157	127360247
chr14	65232273	65233140
chr15	74900457	74903863
chr18	43052599	43053699
chr3	120473247	120474185
chr2	54189126	54190113
chr3	49674593	49675481
chr1	142575645	142576651
chr14	51062798	51066146
chr9	60129126	60130429
chr10	109378668	109379329
chr2	18180067	18180695
chr4	16847670	16848704
chr6	67168247	67169076
chr16	80981286	80982575
chr10	11787015	11787775
chr4	51597683	51598650
chr8	90115111	90115884
chr2	37741458	37742657
chr19	53537674	53538658
chr10	76212897	76213808
chr12	117661423	117662320
chr13	90493408	90494223
chr15	41374163	41375832
chr19	45391181	45392112
chr16	69762905	69763664
chr14	62816737	62817551
chr1	183296554	183297420
chr1	183297641	183298401
chr1	175069642	175070639
chr10	107323581	107324400
chr18	64795382	64796307
chr7	91122511	91123832
chr18	51282045	51283325
chr2	76283507	76284306
chr3	41908834	41909616
chr3	118036337	118037294
chr11	30405197	30406089
chr9	41191044	41192386
chr4	33838165	33838979
chr14	86489273	86490592
chr2	65117269	65117973
chr13	82892633	82893828
chr11	80748842	80749708
chr13	95103091	95103627
chr2	83723811	83726045
chr8	13946158	13946997
chr9	41735105	41737201
chr11	3853191	3854039
chr15	31584989	31587407
chr13	67813467	67814659
chr5	13271022	13272060
chr2	110944945	110946060
chr3	80248264	80249230
chr14	26955176	26956068
chr1	28994791	28996063
chr1	66279139	66280066
chr3	42905941	42906899
chr6	145973169	145973660
chr7	112180099	112180950
chr9	105704622	105705800
chr3	154806094	154807533
chr6	54542625	54543409
chr1	134637845	134638960
chr1	134639320	134639876
chr13	48593053	48595301
chr4	138555439	138556256
chr13	45740500	45741346
chr16	24990397	24991743
chr4	106007266	106008279
chr16	21430086	21431214
chr5	71291443	71292929
chr6	22794052	22795084
chr11	36692585	36693120
chr3	108721518	108723093
chr3	79218300	79219727
chr10	53375946	53376783
chr13	113656956	113657907
chr15	87411841	87412639
chr2	162173567	162174396
chr3	64755811	64756688
chr8	31007915	31009051
chr1	157019749	157020379
chr10	28178757	28179683
chr14	121595952	121597064
chr15	67898819	67899855
chr15	67900029	67900469
chr15	72849746	72850364
chr16	7159255	7160454
chr17	79845081	79846608
chr19	38793420	38794099
chr2	8214656	8215945
chr4	150508793	150510475
chr6	120471669	120472568
chr8	25139128	25139823
chr9	71812433	71813344
chr1	151645952	151646933
chr7	134775537	134776275
chr2	45441925	45442486
chr3	96579644	96580729
chr6	102437618	102439215
chr10	41893343	41894172
chr3	128518566	128519311
chr1	55488955	55490077
chr2	181080446	181081309
chr4	7253599	7254246
chr7	46155042	46156046
chr8	106300252	106301471
chr1	78425421	78426778
chr4	83676180	83677104
chr1	3433653	3434393
chr1	88725581	88726120
chr19	58804433	58805714
chr2	131402661	131404858
chr9	96689097	96689464
chr9	96689684	96691125
chr11	43624073	43624819
chr12	97740366	97741437
chr6	135167794	135168442
chr2	61688992	61689529
chr14	11994621	11995454
chr4	141565147	141565875
chr5	82897948	82899935
chr15	30035202	30036213
chr1	140428238	140431009
chr7	128503982	128504715
chr1	38197162	38197850
chr16	63863589	63864637
chr17	47762299	47763607
chr4	40875696	40876435
chr8	115742259	115743172
chr7	67527688	67528966
chr5	51568296	51569398
chr5	124518324	124519361
chr8	70649161	70649795
chr10	88376552	88377097
chr15	79493444	79494345
chr6	126514514	126515326
chr9	13693706	13695040
chr15	85669112	85670711
chr16	68440799	68441853
chr6	146582888	146584278
chr2	60914603	60915531
chr8	66033571	66035138
chr17	89277248	89278421
chr9	65036366	65037349
chr17	26180748	26181854
chr3	104341930	104342948
chr14	103155324	103156569
chr15	79724696	79725869
chr16	83422138	83424024
chr18	80157222	80158314
chr3	32537185	32538178
chr3	138967464	138968531
chr4	116368709	116370312
chr9	103861699	103863140
chr3	13639985	13641462
chr15	27680627	27682337
chr2	29624151	29625415
chr3	13458343	13459209
chr1	64683036	64683559
chr15	52858597	52859149
chr18	36327900	36329347
chr5	76974202	76975214
chr9	25246408	25247427
chr12	69843141	69844285
chr2	99284976	99285575
chr6	106473640	106474528
chr2	80910980	80912192
chr13	9645780	9646821
chr17	88274063	88275607
chr13	73400711	73401381
chr14	110442185	110442987
chr13	59180354	59182190
chr3	87565783	87566700
chr11	45974042	45975325
chr15	35428560	35429204
chr17	3248568	3249767
chr10	109487429	109488812
chr3	103779832	103781376
chr16	74900348	74901760
chr15	8416405	8417233
chr16	87124415	87125490
chr9	25510288	25511106
chr9	87055386	87056193
chr10	67716946	67718040
chr10	67225349	67227239
chr1	137617094	137618777
chr10	18684144	18685110
chr11	69117620	69119027
chr15	96797389	96798152
chr19	28896374	28898048
chr3	41613719	41615238
chr1	164407100	164408589
chr1	167084328	167084900
chr1	175870019	175871147
chr11	71773672	71774883
chr12	21401561	21402648
chr12	97758543	97759093
chr14	65016697	65017292
chr14	77646175	77647737
chr15	62918835	62919797
chr16	65531303	65532171
chr19	48123592	48124341
chr2	168545654	168546643
chr3	27942972	27943547
chr3	32825984	32827135
chr4	133377395	133379341
chr5	73604470	73605448
chr6	99043634	99044949
chr7	16129156	16131132
chr7	45256871	45257940
chr7	77149427	77150358
chr8	6370731	6371653
chr8	14384593	14385308
chr8	26650025	26650711
chr8	32660182	32660828
chr8	123767781	123769338
chr9	30001987	30003034
chrX	7638125	7638909
chrX	38472912	38474517
chr1	21496126	21497000
chr1	152792616	152793231
chr10	83532689	83534377
chr10	86425596	86426556
chr10	98501386	98502188
chr10	105954649	105955815
chr10	119547650	119548675
chr11	9010557	9011446
chr11	21161608	21162608
chr11	82987500	82988116
chr11	86577024	86577714
chr11	117080205	117080762
chr12	10866731	10867463
chr12	25615106	25616030
chr12	33302524	33303991
chr12	52209042	52209749
chr12	60368764	60369340
chr12	71795679	71796907
chr12	102422063	102422752
chr13	38527215	38529001
chr13	39904121	39904740
chr13	68707141	68708131
chr13	109175041	109176695
chr13	113394222	113395128
chr14	14984199	14984837
chr14	19823428	19824985
chr15	11976771	11978931
chr15	26396334	26397418
chr15	27624858	27625953
chr15	98133934	98135676
chr16	9993307	9996315
chr16	58027341	58028115
chr17	34398568	34399220
chr17	66259524	66260486
chr17	67012866	67013811
chr18	4616968	4617949
chr18	30575523	30577208
chr18	46825781	46826597
chr19	4037343	4038416
chr19	7314805	7315567
chr19	12595247	12596215
chr19	46316148	46317400
chr2	26315254	26316251
chr2	33760308	33761395
chr2	37760991	37761977
chr2	44999226	45000998
chr2	85064924	85065787
chr2	120099741	120100681
chr2	121845878	121846514
chr2	129580378	129581238
chr2	145195728	145196746
chr2	169599634	169600687
chr3	51559152	51562234
chr3	60502272	60503821
chr3	85228275	85228865
chr3	86223013	86225723
chr3	90585480	90586213
chr3	95645199	95645792
chr4	9268852	9271630
chr4	40362979	40363787
chr4	66393179	66393779
chr4	128084569	128085723
chr4	129032778	129033888
chr4	141874261	141875497
chr4	152141388	152142250
chr5	5663869	5664725
chr5	32740955	32742538
chr5	35813818	35815363
chr5	112538184	112538939
chr5	124934428	124935225
chr5	128877259	128878223
chr6	31313791	31314922
chr6	32604766	32605402
chr6	42568236	42569133
chr6	108952401	108952968
chr6	115523029	115523782
chr6	117988895	117989828
chr7	64149136	64150015
chr7	67459819	67460466
chr7	97756709	97758230
chr7	101514434	101515840
chr7	101617425	101618816
chr7	111411344	111412280
chr7	117106464	117107514
chr7	117922074	117922628
chr7	124671000	124672206
chr7	140477681	140478424
chr7	142532805	142533846
chr8	24216505	24217361
chr8	76182456	76183133
chr8	104632321	104633242
chr9	21953286	21954113
chr9	54840808	54841282
chr9	66581534	66582691
chr9	111774267	111774909
chr9	115939333	115940022
chr9	122028305	122028983
chr9	122078080	122078990
chrX	43397835	43398773
chrX	71314187	71315215
chr1	17119548	17120751
chr1	27965279	27966648
chr1	97660784	97661264
chr1	97661487	97662857
chr1	125295372	125296045
chr1	134195117	134196795
chr1	157467653	157468595
chr1	180405326	180405940
chr10	18643552	18644665
chr10	26297141	26297809
chr10	72688993	72690055
chr10	77034937	77036853
chr10	99396458	99397107
chr10	116291175	116291945
chr11	4216123	4217116
chr11	23127359	23128383
chr11	25233308	25234393
chr11	74485204	74485823
chr11	74485926	74486300
chr11	86920248	86921140
chr11	98766649	98771190
chr11	104557733	104558636
chr11	107412970	107414083
chr11	113882772	113883540
chr11	118772002	118772295
chr11	118772534	118773619
chr12	12223071	12223815
chr12	17052578	17053261
chr12	80736409	80737472
chr12	95170411	95172015
chr12	109393059	109394315
chr12	109394403	109394729
chr12	110040547	110041242
chr13	15582047	15582899
chr13	30014404	30015126
chr13	75765858	75767058
chr13	78162019	78164119
chr14	20901118	20901808
chr14	74294307	74295128
chr15	69912287	69913096
chr16	5661792	5662380
chr16	29605274	29606219
chr16	30388632	30389601
chr16	43455851	43457294
chr16	55835720	55836523
chr16	58496269	58497388
chr16	72799800	72800946
chr16	75562743	75563633
chr17	11513888	11514563
chr17	31081583	31082579
chr17	31940599	31941237
chr17	42586458	42587166
chr17	86214328	86215517
chr18	22850383	22851290
chr18	70872170	70872816
chr19	5728936	5729971
chr19	10763061	10764022
chr19	27273241	27274054
chr19	27509783	27510989
chr19	47454003	47454888
chr19	54893506	54894414
chr2	5357833	5358784
chr2	30653890	30654900
chr2	96317785	96320375
chr2	109791841	109792408
chr2	114235879	114236609
chr2	132846357	132846915
chr2	166463514	166464140
chr2	167374106	167374764
chr3	9203447	9204518
chr3	26317035	26318395
chr3	32950578	32951352
chr3	45620645	45621661
chr3	52503908	52504527
chr3	119955591	119956712
chr3	135649647	135650343
chr4	13948654	13949510
chr4	25669736	25670437
chr4	33261067	33261815
chr4	43726712	43727538
chr4	46729333	46730189
chr4	56112956	56114781
chr4	82404170	82405038
chr4	108458258	108461162
chr4	119523802	119524740
chr4	136468716	136470166
chr4	138854818	138856147
chr5	74194412	74195861
chr5	103788390	103790250
chr5	121420424	121421239
chr5	124899789	124900893
chr5	147042669	147044999
chr6	39072178	39073222
chr6	52442868	52444079
chr6	92498613	92499947
chr6	113969611	113971119
chr6	120454640	120455813
chr6	124807200	124808328
chr6	135499825	135500668
chr7	27155971	27156457
chr7	30969176	30969757
chr7	63858197	63859112
chr7	72906241	72906694
chr7	73584039	73585154
chr7	79715487	79716123
chr7	114071979	114072795
chr8	31866256	31867875
chr8	111535862	111536899
chr8	119909926	119911498
chr8	127705959	127707099
chr8	128735509	128736317
chr9	21237752	21239708
chr9	72205904	72207341
chr9	86682514	86683302
chr9	86778079	86779190
chr9	95520714	95521691
chr9	122156835	122157555
chrX	52911576	52912565
chr1	39251448	39252392
chr1	48893478	48894206
chr1	54059608	54060425
chr1	60862587	60863540
chr1	75239450	75240440
chr1	75555912	75556948
chr1	158052393	158053087
chr1	193361888	193362652
chr10	29146348	29148898
chr10	36773549	36774169
chr10	90824563	90825225
chr10	106631927	106633021
chr10	109758757	109760049
chr11	4613683	4614293
chr11	8229567	8230513
chr11	26608175	26609525
chr11	58168134	58168909
chr11	65610373	65611048
chr11	98962848	98964129
chr12	10160633	10161549
chr12	29812884	29813676
chr12	69892033	69893755
chr12	86810405	86811452
chr13	9393235	9394017
chr13	59088775	59089515
chr14	12578011	12578547
chr14	60704579	60705429
chr14	67085141	67085787
chr14	113468804	113469555
chr14	116095803	116096950
chr15	9255987	9257080
chr15	79346934	79348394
chr16	58498197	58499351
chr16	89897362	89898690
chr17	26512802	26513505
chr17	30053363	30054578
chr17	34655530	34656092
chr17	47878434	47879674
chr17	80939559	80940780
chr17	89357115	89358322
chr18	23943106	23943793
chr18	73484254	73485031
chr19	32616555	32617093
chr19	41993277	41993887
chr2	5713230	5716130
chr2	21684552	21685217
chr2	68907854	68908857
chr2	85049618	85051495
chr2	164521579	164522262
chr2	168330134	168331158
chr3	21937318	21938661
chr3	70002947	70003612
chr3	105825490	105826337
chr3	133509533	133510577
chr3	157854986	157855936
chr4	69739715	69740641
chr4	87471196	87472060
chr4	131262741	131263435
chr5	4495854	4496680
chr5	30013030	30013928
chr5	43723550	43724592
chr5	44083744	44084361
chr5	62498621	62499430
chr5	72910412	72911009
chr5	73576655	73577335
chr5	114774061	114774964
chr5	128819771	128820579
chr5	136480514	136481072
chr5	139321116	139321864
chr6	48221673	48222275
chr6	71756210	71756513
chr6	71756649	71757533
chr6	74206283	74207126
chr6	97463700	97464697
chr6	98631745	98632904
chr6	100928551	100929536
chr6	143535077	143536017
chr6	144911547	144912168
chr6	148571434	148572506
chr7	16134823	16135683
chr7	30599839	30600480
chr7	64566412	64567699
chr7	91261280	91264251
chr7	96506626	96507597
chr7	97472936	97473621
chr7	99459824	99461122
chr7	125966427	125967318
chr7	140973424	140974125
chr8	9948774	9949897
chr8	25190507	25191909
chr8	45802470	45803227
chr8	94992340	94993280
chr8	120563721	120564898
chr9	47652020	47652683
chr9	60200379	60201005
chr9	64395386	64396200
chr9	78447624	78449161
chr9	98194200	98194941
chr9	120360175	120361438
chr9	120690868	120691959
chrX	161387779	161388546
chr1	10141249	10142351
chr1	41820474	41821492
chr1	92393061	92393679
chr1	105786741	105787464
chr1	132267834	132269010
chr10	59593598	59594509
chr11	24757955	24758703
chr11	36495077	36495744
chr11	52954915	52955580
chr11	62921061	62921963
chr11	68463913	68464742
chr11	80817879	80818571
chr11	119198156	119199159
chr11	119906766	119908437
chr12	29760347	29761726
chr12	61526056	61526950
chr12	80379539	80380296
chr12	80751533	80752162
chr12	100380496	100381179
chr13	21782933	21784253
chr13	38602445	38603561
chr13	45287038	45288001
chr13	52077515	52078002
chr13	70904681	70905320
chr13	93057300	93059406
chr13	93604384	93605457
chr13	106525729	106526375
chr14	8151679	8152551
chr14	12865151	12865759
chr14	70544874	70545705
chr14	76940028	76941085
chr14	112236102	112237891
chr14	120155348	120156340
chr15	13667053	13668711
chr15	42675900	42677210
chr15	43446076	43447455
chr15	77798059	77799475
chr15	83847434	83848980
chr15	99736577	99737567
chr15	102325913	102326953
chr16	4539711	4540749
chr16	46586936	46587787
chr17	29873579	29874099
chr17	88261865	88263808
chr17	89563810	89564536
chr17	90439278	90441257
chr18	39488316	39489981
chr18	45841442	45842415
chr18	73932543	73933951
chr18	74182337	74183211
chr18	82521959	82523269
chr19	8852118	8853007
chr19	17983161	17983880
chr19	37075620	37076576
chr19	58822053	58823228
chr2	5170620	5171757
chr2	7618964	7620854
chr2	61656291	61656956
chr2	65919289	65921341
chr2	160261437	160262028
chr3	9520098	9521288
chr3	39908532	39909454
chr3	101748296	101749479
chr3	131271314	131272764
chr3	138612736	138613715
chr3	138858360	138861707
chr3	153570936	153572600
chr4	6878422	6879807
chr4	44249989	44250954
chr4	63232362	63232926
chr4	106777941	106779004
chr4	128233298	128235417
chr4	128712496	128713618
chr4	155776543	155777651
chr5	9661786	9662730
chr5	23517829	23519076
chr5	44900455	44901329
chr5	95910821	95911550
chr5	112227076	112229328
chr5	117690988	117691860
chr5	132489315	132490748
chr5	146721941	146722634
chr6	28423116	28424799
chr6	32478830	32480048
chr6	66896202	66897367
chr6	114057683	114058949
chr7	82248773	82249729
chr7	142588107	142588958
chr7	144577733	144578563
chr8	15949330	15950590
chr8	45698866	45700938
chr8	65169076	65169626
chr8	84476669	84477960
chr8	87800024	87800700
chr8	110422081	110422905
chr8	118357125	118358171
chr8	124929945	124930845
chr9	26264659	26265834
chr9	56994243	56995413
chr9	74376147	74376799
chr9	105305617	105307069
chr9	114855223	114855858
chrX	46896289	46897005
chrX	76181238	76181997
chr1	20376335	20377389
chr1	66320708	66322809
chr10	8589688	8591521
chr10	126929303	126929795
chr11	45896892	45898303
chr12	33224697	33225831
chr12	76709629	76710843
chr13	53518157	53518807
chr13	112397863	112398578
chr14	39090238	39091745
chr14	63605700	63606678
chr14	121385338	121385998
chr15	59405473	59406391
chr16	4658500	4659434
chr16	72526915	72527949
chr18	79055715	79056641
chr19	6987518	6988121
chr19	40707938	40708786
chr2	136096846	136097744
chr2	146516859	146517632
chr3	68571499	68574375
chr3	101300122	101301338
chr4	131763699	131764718
chr4	152119955	152121247
chr5	72167690	72168769
chr5	76383196	76384193
chr5	105620334	105621148
chr5	141043665	141044599
chr6	39871103	39872822
chr7	80747246	80748122
chr7	89560644	89561788
chr8	106168433	106170417
chr1	43694486	43695261
chr1	163923845	163924568
chr1	182302171	182303264
chr11	71054918	71055547
chr11	117062668	117063557
chr14	121324934	121325680
chr17	46932082	46933908
chr2	138033468	138034511
chr6	59279960	59280746
chr1	47285269	47286058
chr2	82178489	82179343
chr2	144593652	144594717
chr5	130958024	130959185
chr8	7569679	7570774
chr16	80912512	80913214
chr14	31728399	31729474
chr14	119679930	119681024
chr9	23565628	23566533
chr9	28488243	28489412
chr6	124344884	124345644
chr1	97614129	97616182
chr15	48844074	48844952
chr6	119314808	119315612
chr1	3900156	3901030
chr11	68600214	68601036
chr12	15758698	15759434
chr18	22980204	22982787
chr14	75863450	75864127
chr3	79976343	79978561
chr2	135049001	135050001
chr1	62901259	62901899
chr18	59260475	59262033
chr5	42250259	42250893
chr9	3760468	3761179
chr2	5429712	5430747
chr10	120196726	120197807
chr15	94976674	94977795
chr5	30755239	30755914
chr14	23966102	23967540
chr11	77988963	77989832
chr11	54492347	54493144
chr5	91649201	91649819
chr11	62326410	62327391
chr13	15082317	15083050
chr17	90584325	90585465
chr13	70669807	70670675
chr5	21660904	21661862
chr13	76609335	76610265
chr13	80418524	80419413
chr2	10788386	10789194
chr4	123634763	123636015
chr15	42309515	42310246
chr11	7113880	7114870
chr13	97900162	97900878
chr1	131384194	131385124
chr2	42798524	42799359
chr2	39150796	39152072
chr13	23430467	23433314
chr2	133222116	133222813
chr1	138751782	138752526
chr11	3822738	3823907
chr12	99883181	99885215
chr13	7240196	7240840
chr13	41465802	41467461
chr16	17110831	17111538
chr17	3396554	3397608
chr2	78722385	78723221
chr2	118662798	118664314
chr3	26815366	26816381
chr3	152554105	152555139
chr5	139203096	139203879
chr6	72352266	72353433
chr6	79794401	79795166
chr7	18892020	18892765
chr2	160785802	160787559
chr11	117080897	117082860
chr6	24539973	24541004
chr9	110341884	110342589
chr9	49722523	49723544
chr1	59535458	59536213
chr19	22978870	22979650
chr6	103958687	103960469
chr4	138863299	138864169
chr6	35102258	35102972
chr3	80478475	80479659
chr11	42425296	42426213
chr9	49694923	49695883
chr3	155300283	155301023
chr11	39596304	39596878
chr1	194607152	194607828
chr16	95481115	95481875
chr2	145342875	145343884
chr13	4305798	4306567
chr14	108843204	108843934
chr18	32456207	32456878
chr3	62271514	62272334
chr11	104074465	104075643
chr13	21233611	21234775
chr4	80047751	80048428
chr5	99031418	99032481
chr14	75850011	75851088
chr1	193249875	193250520
chr10	107813959	107814687
chr14	49347737	49348918
chr3	79817835	79818866
chr3	136171386	136172224
chr4	136690056	136690771
chr4	141053241	141054476
chr14	93818552	93819462
chr5	140803572	140804386
chr5	39603387	39604726
chr6	106381321	106382185
chr6	17875312	17876962
chr4	95636418	95637639
chr2	37576052	37577422
chr14	84547315	84548092
chr10	37907431	37908217
chr1	191025768	191027151
chr3	34239820	34240713
chr5	21485170	21486058
chr15	41916207	41917596
chr8	37149876	37150884
chr14	19905190	19906179
chr7	113798347	113799254
chr5	24125706	24126411
chr7	101191080	101192235
chr12	75518915	75519691
chr12	8464716	8465423
chr17	46594913	46595823
chr5	145115853	145117225
chr7	64546131	64547477
chr13	42052425	42053629
chr14	20885037	20885869
chr17	12221420	12222560
chr17	47521383	47522270
chr4	79530947	79531647
chr4	85204750	85207708
chr5	64063799	64064952
chr5	150220922	150222103
chr8	67849203	67850323
chr6	58998728	58999484
chr17	91085595	91087481
chr2	121456754	121457667
chr3	62412542	62413411
chr1	177405043	177405765
chr18	65520102	65521172
chr19	9954168	9955226
chr4	57833144	57834677
chr4	136493868	136495081
chr9	10225611	10226820
chr3	152142878	152143679
chr2	131882834	131884088
chr9	100695325	100697192
chr9	27724458	27725228
chr1	63131915	63132732
chr12	31965567	31966673
chr12	39978910	39980365
chr13	40911801	40912569
chr2	181174670	181175096
chr6	80386632	80387391
chr8	84638900	84640260
chr8	112332377	112333375
chr17	11962536	11963750
chr1	36939337	36940712
chr13	110210981	110212211
chr16	13754222	13755016
chr2	20582762	20583713
chr3	146344774	146346136
chr6	34383803	34385164
chr9	9104496	9105408
chr10	113985165	113985898
chr3	152483670	152484775
chr4	46847172	46847883
chr17	49614217	49615399
chr10	71028016	71029260
chr1	77503480	77504179
chr1	161999852	162000543
chr11	21553993	21554580
chr12	85299054	85299891
chr3	152880154	152881199
chr3	157079478	157080531
chr8	82939434	82940814
chr1	170410733	170411323
chr11	48525437	48526859
chr17	86568174	86568910
chr19	23036671	23037745
chr3	52017629	52018681
chr4	132328887	132330042
chr6	31299216	31299987
chr18	35544546	35545504
chr2	141521770	141522773
chr2	163183913	163184791
chr1	160616470	160617906
chr11	25710259	25711297
chr12	15977975	15978994
chr2	84217818	84218957
chr3	34828156	34829637
chr9	77339624	77341221
chr3	107733201	107734192
chr10	69611425	69612362
chr17	54756413	54757297
chr10	76368513	76369215
chrX	106015339	106016239
chr5	81682113	81683332
chr1	88320267	88321302
chr14	63552427	63553409
chr15	11860993	11861682
chr15	98792471	98793148
chr10	67204470	67205497
chr8	66722647	66723435
chr3	61358126	61359723
chr3	156876204	156877343
chr12	94755607	94756513
chr14	48069364	48069880
chr17	86535821	86536860
chr5	14508384	14509141
chr8	65986781	65988310
chr13	20150940	20151993
chr1	106240071	106242688
chr4	76379518	76381640
chr10	100295972	100297020
chr12	43099204	43099959
chr6	93349867	93350663
chr13	77018521	77019445
chr6	13476246	13477329
chr14	85915648	85916553
chr14	45229768	45230729
chr1	154865781	154866545
chr3	105023224	105023862
chr5	18456000	18456795
chr1	131866810	131867692
chr13	91948252	91949384
chr1	23173247	23173958
chr6	21267493	21268462
chr8	105192035	105192729
chr1	38588040	38589700
chr1	162299627	162300504
chr9	115570822	115571537
chr19	16327457	16329605
chr3	82022962	82023529
chr1	28047124	28048583
chr2	140592555	140593294
chr3	117331247	117332073
chr6	54811501	54812445
chr12	62697721	62698662
chr5	62752586	62753470
chr6	82847417	82848384
chr11	31905174	31907412
chr11	63045780	63046977
chr3	97909653	97911530
chr6	143785279	143786275
chr4	104563415	104564230
chr3	81333068	81333913
chr1	168250862	168251831
chr5	112371479	112372403
chr8	40330749	40331771
chr8	73111985	73113218
chr10	15549754	15550826
chr1	145336454	145337931
chr1	176985165	176986667
chr3	138794488	138795149
chr5	16003959	16006256
chr5	147054441	147055272
chr9	108236747	108237780
chr10	25446838	25447947
chr13	101796818	101797496
chr18	10177548	10178493
chr17	88769731	88770653
chr1	51043810	51045469
chr13	57937346	57938559
chr13	109746225	109747362
chr13	114817897	114818735
chr4	79462882	79463984
chr1	3388245	3389224
chr15	64518962	64519651
chr16	62407331	62408300
chr13	49252171	49252513
chr13	93930782	93931544
chr13	94116558	94117381
chr19	5842692	5844495
chr5	27204526	27205214
chr5	96659042	96659847
chr8	8649543	8650942
chr9	27517982	27518644
chr1	39192529	39193341
chr1	65687145	65688093
chr1	75293750	75295054
chr1	90998241	90999005
chr1	154475594	154477387
chr1	155070299	155071063
chr1	172271349	172272487
chr1	172751079	172751748
chr10	9579599	9580213
chr10	10110448	10111647
chr10	21446493	21447283
chr10	58294142	58294812
chr10	70901034	70901795
chr10	77179978	77180594
chr10	86818672	86820289
chr10	90431541	90433349
chr10	127225683	127226313
chr11	4678042	4680059
chr11	53475418	53476420
chr11	58977603	58978593
chr11	88356508	88357450
chr11	96766366	96767459
chr11	101360519	101361150
chr11	115670247	115671348
chr12	3785048	3786024
chr12	34279925	34280544
chr12	104671522	104672027
chr12	106890079	106890876
chr12	119238125	119239422
chr14	10036365	10037874
chr14	30523136	30524025
chr14	32527058	32527737
chr14	45455620	45456502
chr14	120825938	120826868
chr15	11607353	11607979
chr15	39820878	39821847
chr15	39822045	39822682
chr15	40339659	40340486
chr15	99449049	99450145
chr16	5186068	5186862
chr16	19960384	19961046
chr16	31460035	31461034
chr16	43698567	43699427
chr16	55013092	55014427
chr16	73317396	73318017
chr16	77592793	77595693
chr16	95340868	95341951
chr17	4871139	4871708
chr17	30383098	30384326
chr17	37061533	37064601
chr17	65146300	65147125
chr17	69590329	69591717
chr18	82825265	82826506
chr18	82911842	82915521
chr19	15996774	15997974
chr19	41694995	41695656
chr19	43697392	43698397
chr2	28467763	28468693
chr2	31469792	31470645
chr2	48455953	48456961
chr2	92940753	92941660
chr2	102434109	102435129
chr2	106745987	106746735
chr2	115309665	115310238
chr2	119887624	119889144
chr2	139649229	139650165
chr2	152101473	152102811
chr2	157506732	157507397
chr2	160451071	160452435
chr2	169300262	169300955
chr3	38452153	38452871
chr3	38711905	38712615
chr3	76073800	76075012
chr3	101047888	101048606
chr3	109782032	109783439
chr3	152971148	152972067
chr4	11920201	11920896
chr4	48952795	48953559
chr4	72198184	72199461
chr4	128002401	128003234
chr4	129128495	129129336
chr4	141213687	141214256
chr5	110826645	110827385
chr5	113119770	113120521
chr5	140371647	140372265
chr5	149848419	149848983
chr6	32738911	32739963
chr6	44067563	44068666
chr6	47952886	47954263
chr6	100494857	100495573
chr6	148234028	148236127
chr6	149141110	149142022
chr7	6696155	6696877
chr7	27653189	27655139
chr7	28780006	28781693
chr7	80143233	80144299
chr7	82913998	82915026
chr7	89511713	89512326
chr7	93694541	93695204
chr7	108949889	108951851
chr7	116217503	116218181
chr7	120830230	120831621
chr7	123805419	123806293
chr8	43167982	43168669
chr8	70486843	70487667
chr8	95694474	95695442
chr8	104533780	104535233
chr8	124398436	124400082
chr9	21798324	21799262
chr9	36998224	37000399
chr9	52202986	52203813
chr9	107935582	107937088
chr9	120200740	120201425
chrX	47157455	47158310
chrX	136104031	136104929
chr1	38332764	38334759
chr1	41890928	41892771
chr1	62946844	62947633
chr1	63964133	63965070
chr1	138856603	138857078
chr1	155090876	155092926
chr1	155645541	155646359
chr1	168117889	168118640
chr1	177462379	177463369
chr1	182837732	182838860
chr10	31173094	31173775
chr10	37484274	37484775
chr10	67864969	67865538
chr10	70750011	70751303
chr10	78470762	78471507
chr10	108683720	108685159
chr10	122885981	122886839
chr10	123424314	123425167
chr10	126956846	126958103
chr11	4202301	4202856
chr11	32060696	32062489
chr11	39193859	39194575
chr11	67991028	67992477
chr11	106318349	106319138
chr11	106817104	106817680
chr11	113649106	113650524
chr12	26883947	26884607
chr12	45933286	45934589
chr12	66736624	66738778
chr12	109424771	109425682
chr12	116677564	116678220
chr13	11784024	11784557
chr13	49171535	49172872
chr13	55726520	55728311
chr13	57089282	57089976
chr13	62897855	62898797
chr13	73490737	73491356
chr13	110881345	110883188
chr14	16695245	16696323
chr14	20914305	20915085
chr14	22364045	22365099
chr14	88800320	88801953
chr14	100460902	100462150
chr15	3755566	3756193
chr15	26730215	26731136
chr15	58077960	58079157
chr15	68795182	68796098
chr15	76207094	76208610
chr15	78428129	78429843
chr15	89497390	89499565
chr16	38705483	38706715
chr16	76680002	76682034
chr17	5822274	5823127
chr17	9927633	9928291
chr17	26013503	26014234
chr17	64836656	64837727
chr17	68863852	68864754
chr17	79099758	79100499
chr17	79662948	79663760
chr17	88950585	88951978
chr18	12916732	12918023
chr18	32343093	32343796
chr18	35814280	35816724
chr18	46967032	46967940
chr18	54985232	54986511
chr18	60921780	60922542
chr18	65796585	65797450
chr19	6272707	6273237
chr19	9945606	9946478
chr19	54414679	54415552
chr2	7092272	7093917
chr2	32376848	32377671
chr2	35273339	35274072
chr2	48867996	48868888
chr2	50109782	50110655
chr2	85091091	85092006
chr2	141875590	141877342
chr3	32364109	32366337
chr3	39208593	39210047
chr3	68686668	68687767
chr3	119067058	119067750
chr3	143121154	143122286
chr4	13716150	13717198
chr4	37360919	37361805
chr4	47250903	47252599
chr4	72588961	72589621
chr4	111579393	111580236
chr4	129238078	129239717
chr4	132932586	132933657
chr4	143339596	143340200
chr5	20624983	20625621
chr5	43542178	43543155
chr5	63169276	63171174
chr5	110598109	110599264
chr5	117375833	117376826
chr5	121204079	121204999
chr5	134231340	134232109
chr5	142400991	142401566
chr5	142857623	142858473
chr5	149997074	149998245
chr6	28597176	28597840
chr6	101482412	101483670
chr6	136470078	136471695
chr7	39896703	39897540
chr7	64923671	64924479
chr7	101100736	101102323
chr7	122366461	122368276
chr7	126171380	126172145
chr8	23909270	23910260
chr8	35728700	35729400
chr8	75134463	75135067
chr8	114683925	114684850
chr8	119670307	119671324
chr9	5769770	5770576
chr9	9172716	9173397
chr9	9548327	9549169
chr9	11602531	11603459
chr9	26604214	26605104
chr9	28867331	28868126
chr9	35238620	35239805
chr9	40506449	40507245
chr9	42573248	42574427
chr9	44313591	44314564
chr9	50774685	50776076
chr9	60089177	60090161
chr9	62817014	62817816
chr9	73070963	73071771
chr9	75226521	75228674
chr9	120646774	120648044
chrX	13516140	13517019
chrX	56346077	56346820
chr18	35004484	35005271
chr1	29363500	29364430
chr1	72176011	72176967
chr1	76420391	76421104
chr1	84366410	84367554
chr1	168549717	168550710
chr10	19964006	19964578
chr10	63386073	63387187
chr10	77609343	77609898
chr11	4060668	4061409
chr11	40647088	40647926
chr11	73084341	73086168
chr11	87471414	87471887
chr11	101467381	101468206
chr11	113785129	113786267
chr12	29605653	29607183
chr12	38597878	38598589
chr12	73558215	73559505
chr12	112510362	112511905
chr13	59204143	59204999
chr13	62905801	62906535
chr13	102873974	102875861
chr14	14347876	14349310
chr14	65200270	65201745
chr14	75941218	75941967
chr14	78712410	78713188
chr14	79445040	79445899
chr14	86246749	86248185
chr15	8568794	8569915
chr15	31398545	31399362
chr15	85000876	85001783
chr16	14162762	14163789
chr16	27395127	27396095
chr16	33670052	33670952
chr16	37640628	37641117
chr18	25734741	25735200
chr18	65581180	65585799
chr18	66022920	66023935
chr19	57297299	57298039
chr2	28272274	28273340
chr2	30794390	30795258
chr2	32602305	32603236
chr2	34570282	34571023
chr2	57906376	57907468
chr2	121170835	121171781
chr2	178412311	178413082
chr2	180114942	180116602
chr3	9033650	9034719
chr3	13248790	13249291
chr3	41510164	41510737
chr3	42402520	42403269
chr3	61319592	61320699
chr3	75659710	75660352
chr4	15110572	15112634
chr4	32508580	32510569
chr4	41773515	41774727
chr4	43058228	43059552
chr4	47247448	47248745
chr4	53478345	53479258
chr4	58413341	58414247
chr4	63495797	63496372
chr4	82970859	82971766
chr4	83232498	83235111
chr4	94281417	94282294
chr4	104690979	104691622
chr4	132532476	132534030
chr4	152138514	152139009
chr4	155893856	155895716
chr5	4916235	4918253
chr5	19322437	19323228
chr5	66302803	66303598
chr5	101764594	101765203
chr5	101765366	101766197
chr5	114772766	114773877
chr6	4191668	4192261
chr6	25965193	25966146
chr6	55396063	55397413
chr6	87502750	87503507
chr6	91055906	91057082
chr6	124996955	124999166
chr7	36060095	36061000
chr7	38018011	38019871
chr7	64569451	64570112
chr7	68221519	68222360
chr7	116181389	116182293
chr8	17598640	17599704
chr8	23632262	23632907
chr8	86328234	86329342
chr8	95886982	95888853
chr8	105707931	105708523
chr9	32003045	32004127
chr9	32304853	32306112
chr9	40521932	40522882
chr9	51185251	51185980
chr9	60886500	60887669
chr9	78112814	78114123
chr9	106208891	106209648
chr9	106209906	106210225
chr9	107984818	107986676
chr9	122610786	122611444
chrX	64351805	64352638
chrX	153497257	153498633
chrY	1286216	1287018
chr17	13683412	13684248
chr10	6926314	6927195
chr10	33557842	33559335
chr10	63994029	63994904
chr10	109326292	109327573
chr12	7382252	7383108
chr12	16663018	16663727
chr12	111668216	111669424
chr14	18008192	18009378
chr14	62388959	62390199
chr15	85462051	85462616
chr16	23982353	23983916
chr16	97534688	97536511
chr17	64183137	64183835
chr7	42505160	42506088
chr8	84722524	84724335
chr9	96952199	96953182
chrX	83683486	83684663
chr1	157888432	157889280
chr11	55432570	55433516
chr6	117552249	117553154
chr14	60692907	60693904
chr6	72048490	72049198
chr7	112191934	112192844
chr6	103612243	103614750
chr4	32486525	32487696
chr13	10349560	10350515
chr9	10668485	10669286
chr5	149483228	149483975
chr4	56942256	56943459
chr7	99432026	99432973
chr1	147521237	147521942
chr2	75964187	75965532
chr19	40647390	40648048
chr8	104448602	104449559
chr9	120455782	120456649
chr11	14300859	14301700
chr2	40165657	40166295
chr8	78354429	78355412
chr2	69974696	69975398
chr12	86082271	86083030
chr11	79253936	79255179
chr19	50487478	50488382
chr15	13764533	13766287
chr19	32295492	32296084
chr3	55677478	55678346
chr2	42758685	42759566
chr2	8082088	8082897
chr7	99901860	99902737
chr9	72627602	72629117
chr1	162313613	162314275
chr1	159273773	159275026
chr8	70476442	70477929
chr16	42417919	42418946
chr2	138186627	138187493
chr19	48315551	48316632
chr11	97301915	97303131
chr4	57105059	57105758
chr1	81098008	81099387
chr1	187270228	187271223
chr1	190911344	190912925
chr10	56174766	56175719
chr13	48934490	48935171
chr15	4206182	4207040
chr16	66995749	66996622
chr2	5030915	5031801
chr2	25371762	25372500
chr2	104466875	104468973
chr2	122588064	122588675
chr3	97650439	97651072
chr4	32188685	32189510
chr4	48019179	48019701
chr4	109904519	109905000
chr6	108447340	108448916
chr6	129180205	129181258
chr8	75654600	75655371
chr1	175290000	175291147
chr4	15796081	15797071
chr3	126722382	126723632
chr10	11323545	11324004
chr1	159423591	159424458
chr11	83534359	83535199
chr15	41493350	41494111
chr19	57696191	57697653
chr6	106212436	106213810
chr6	120941521	120942264
chr13	105658302	105659372
chr8	116504398	116505293
chr3	134509661	134510175
chr12	37492106	37493026
chr9	69570924	69571570
chr7	110811395	110812057
chr1	44142726	44143372
chr6	16154740	16156071
chr13	9929747	9930454
chr3	55342298	55343233
chr3	152919965	152921020
chr10	106590574	106591782
chr13	110618638	110619582
chr4	150569577	150571325
chr12	100152136	100153112
chr15	57945649	57946632
chr2	44986901	44987331
chr2	44987930	44990962
chr12	7050686	7051606
chr3	142318000	142318746
chr19	47627136	47627893
chr15	22897311	22898901
chr19	55231022	55231888
chr9	57723020	57723835
chr3	109605713	109606765
chr3	143383911	143385156
chr16	20301694	20302680
chr7	45189457	45190846
chr8	90878249	90878550
chr9	40396898	40397737
chr18	51239163	51240302
chr7	81570676	81571474
chr13	96175544	96176267
chr15	92720591	92721418
chr8	67986408	67986933
chr4	136898620	136899214
chr11	61619479	61620811
chr14	72983033	72984085
chr3	38413305	38413887
chr5	123236291	123237024
chr5	146974334	146975235
chr4	36288758	36289914
chr9	6433598	6434519
chr1	95826467	95827049
chr10	91613576	91614670
chr16	51805172	51806076
chr2	144372853	144373701
chr2	158113695	158114239
chr3	97234606	97235431
chr5	24586100	24587663
chr9	48767445	48768571
chr1	143938222	143940247
chr10	40357989	40358630
chr13	12044559	12045621
chr14	17722530	17723385
chr17	80707032	80707728
chr4	53749680	53751115
chr7	77987977	77988659
chr6	108276792	108277993
chr16	12145238	12146017
chr18	65606403	65607409
chr16	5920257	5921084
chr2	170539158	170539700
chr17	62722481	62723451
chr14	35519206	35519882
chr15	87436964	87438177
chr6	139527267	139528161
chr9	31058354	31059338
chr9	41228587	41229368
chr6	3511984	3513079
chr19	32745729	32746447
chr7	125983773	125984538
chr10	16845731	16846907
chr10	21342048	21343102
chr2	153291001	153291890
chr12	89884204	89885213
chr13	54175040	54176027
chr6	66287514	66288104
chr11	9127935	9128730
chr9	32857675	32858414
chr1	72372332	72373610
chr1	87680819	87681465
chr1	118535590	118536712
chr1	151110990	151112053
chr10	5853199	5854014
chr10	14328238	14329571
chr10	76289001	76289601
chr10	108724213	108725785
chr11	51539285	51540037
chr11	83956329	83957297
chr11	98456989	98458296
chr11	98940915	98943222
chr12	17148731	17149591
chr12	47352935	47353982
chr12	59479199	59479860
chr12	82225524	82226305
chr12	85251992	85252515
chr13	4385400	4386339
chr13	37158397	37159877
chr13	60601459	60602447
chr14	13593068	13594391
chr15	25929465	25930493
chr15	36942970	36944044
chr15	44348255	44349009
chr15	54913224	54914259
chr15	68992341	68994047
chr15	83988906	83990010
chr15	92050657	92053133
chr16	23505771	23506468
chr17	65181138	65181852
chr17	80083933	80085165
chr18	66788918	66789403
chr19	10101078	10102630
chr19	26601202	26602066
chr19	26987078	26988438
chr19	50546326	50547180
chr2	18693546	18694666
chr2	62532733	62533339
chr2	112861615	112862344
chr2	115941549	115942407
chr2	143654019	143655268
chr3	120570752	120571834
chr3	143291263	143292091
chr3	159075921	159076848
chr4	89136924	89138635
chr4	110286488	110287879
chr4	118205501	118206286
chr4	135425505	135426073
chr5	35141265	35141803
chr5	49497905	49498751
chr5	129724736	129725347
chr6	94915602	94916431
chr6	102564325	102564899
chr6	116825586	116826059
chr7	24441869	24442976
chr7	25049411	25050031
chr7	46466348	46467289
chr7	84779156	84780076
chr7	124198503	124199525
chr7	133144749	133145314
chr8	121734068	121734728
chr9	7934246	7934910
chr9	44691112	44692605
chr9	52217156	52218016
chr1	76038972	76039632
chr1	133071423	133072371
chr1	192582753	192583349
chr10	8511214	8512621
chr10	8512761	8513025
chr10	77969604	77970405
chr10	86388390	86388706
chr10	86388826	86389317
chr10	94523405	94524365
chr11	5903604	5904465
chr11	76523267	76524285
chr11	76569856	76570807
chr11	81135012	81135830
chr11	93590419	93591356
chr11	108053985	108055320
chr11	117231556	117232835
chr12	13056002	13056716
chr12	37880024	37882067
chr13	67360113	67361158
chr13	103986387	103987204
chr13	117566938	117567727
chr14	21732900	21733651
chr15	14322261	14323484
chr15	71516695	71517676
chr16	81149154	81150034
chr17	45678496	45679247
chr17	62849448	62850348
chr18	60736979	60737727
chr18	74714052	74715896
chr19	52624341	52624994
chr2	18056276	18058232
chr3	38473048	38473658
chr3	56183442	56184253
chr3	65871047	65871665
chr3	105692985	105694512
chr3	105704160	105705815
chr4	33726524	33727291
chr4	40840271	40841007
chr4	47616377	47617166
chr4	110165086	110165804
chr4	119044012	119044802
chr4	120590892	120591523
chr4	134473781	134475462
chr4	134735731	134736834
chr4	149561106	149563374
chr5	40402121	40403353
chr5	43130167	43131086
chr5	148252168	148252845
chr6	80187846	80189156
chr6	112719410	112720910
chr6	143979328	143981237
chr7	3260603	3261097
chr7	19295647	19296247
chr8	36247266	36248644
chr9	30207266	30208187
chr9	53973351	53976368
chr9	68301931	68302796
chr9	78145824	78147289
chr9	116366162	116366634
chrX	99974870	99975680
chrX	167651969	167652741
chr4	34572755	34573371
chr2	41821574	41822405
chr1	70857515	70858735
chr1	142970998	142971970
chr14	93816317	93818036

### Sheet: Setd1a_motif_enrich_enhancers
top5 significant enriched motifs	motifs	p-val	Best Match motif
motif1	GHGTGGGWGG	1e-749	Egr2
motif2	CYAAAAATAG	1e-652	Mef2b
motif3	DVTGASTCAYHS	1e-529	Atf3
motif4	DRCCAKATGG	1e-403	Olig2
motif5	DYTTGGCA	1e-208	NFIA

### Sheet: Setd1a_motif_enrich_promoters
top5 significant enriched motifs	motifs	p-val	Best Match motif
motif1	CGGAADHD	1e-170	Elk4
motif2	GGGGCGGGGCCN	1e-142	Sp1
motif3	GGGAATTGTAGT	1e-94	GFY
motif4	RRCCAATSRG	1e-80	NFY
motif5	CGTGACGT	1e-77	Atf1

### Sheet: hg38_megablast_peaks_accessible
chr6	132814971	132815089
chr3	191626807	191627618
chr6	130394305	130394705
chr11	33598658	33598953
chr5	96409202	96409848
chr3	157086284	157086991
chr1	100463951	100464135
chr13	40586769	40587256
chr9	26210514	26210958
chr4	45438019	45438498
chr7	92633273	92633819
chr3	157099342	157099869
chr18	26637398	26637518
chr2	154952320	154952984
chr12	90015114	90015518
chr5	87732841	87734572
chr9	26219746	26220492
chr8	64269346	64271106
chr8	133571841	133571881
chr4	82612082	82612196
chr12	92028521	92028660
chr12	90854096	90854551
chr4	152009195	152009382
chr3	111910694	111911142
chr12	92028130	92028397
chr6	131733288	131734058
chr6	147040521	147040777
chr4	151961174	151961526
chr13	88107488	88107979
chr5	114948425	114949501
chr4	151960440	151961111
chr2	144858269	144858721
chr8	80424201	80424597
chr12	89309970	89310248
chr11	13359058	13359302
chr9	107750779	107751147
chr4	152010581	152010851
chr4	111400629	111401108
chr8	92019037	92019509
chr6	139519629	139519865
chr21	16605454	16606023
chr8	66518860	66519222
chr2	16105902	16106200
chr14	47438484	47439103
chr6	127115081	127115482
chr5	57862456	57863426
chr11	18768584	18768712
chr7	22387456	22387743
chr5	114523293	114523598
chr8	70172814	70172977
chr9	100884164	100885025
chr13	77580850	77581157
chr18	26057077	26057879
chr3	188326180	188326934
chr11	39675247	39675670
chr6	17418425	17419064
chr18	34048356	34048865
chr11	27761048	27761783
chr4	47145587	47146081
chr2	12321388	12321609
chr18	45121124	45121565
chr4	47270198	47270942
chr13	48884374	48884692
chr2	162196709	162196955
chr4	139651477	139651730
chr7	117760125	117760721
chr6	49906559	49906905
chr11	92765154	92766546
chr14	30288138	30288495
chr14	58948125	58948626
chr3	24042524	24042918
chr13	61470643	61471273
chr13	48829068	48829590
chr6	139764744	139765323
chr13	87497586	87497769
chr4	113012869	113013167
chr7	113880926	113881901
chr2	191864946	191865462
chr5	37063683	37064340
chr2	12702266	12702808
chr2	12702897	12703107
chr2	198482497	198483409
chr6	96789263	96789622
chr6	118187235	118187787
chr13	73428216	73428610
chr12	24378341	24378857
chr7	40746668	40747178
chr6	118148070	118148990
chr7	94933197	94933461
chr5	94793356	94794233
chr3	34387890	34388329
chr8	106765229	106765258
chr2	157989345	157989848
chr1	163970510	163971140
chr8	59657393	59658093
chr3	165462823	165463302
chr1	163005538	163006665
chr12	67456577	67456956
chr11	41281102	41281558
chr6	68776449	68777038
chr21	20943517	20944041
chr14	30402864	30403260
chr18	46531567	46531706
chr9	13164986	13166036
chr4	118174055	118174440
chr21	20822654	20823048
chr15	56816886	56818086
chr1	99333991	99334473
chr5	32403734	32404128
chr12	89863131	89863872
chr7	34341368	34341767
chr5	24788706	24789170
chr8	53877780	53878270
chr7	126843192	126844107
chr6	142676246	142676654
chr2	42363463	42364064
chr2	23617444	23617992
chr14	61894435	61894810
chr7	18978092	18978409
chr5	130034321	130034498
chr3	161657827	161658130
chr4	14028864	14029252
chr2	16741612	16741793
chr4	46720158	46720440
chr6	147055980	147056414
chr12	47407145	47407757
chr4	148030017	148030508
chr21	15616947	15617077
chr14	29274468	29275606
chr5	130155283	130155872
chr8	90361615	90362189
chr7	86666852	86667412
chr3	165748100	165748625
chr4	46444371	46444672
chr3	178072426	178072927
chr12	98968957	98969088
chr4	156255571	156255898
chr2	142010860	142011836
chr6	139589040	139589467
chr6	118166441	118166758
chr6	112033738	112034204
chr9	71384179	71384706
chr6	112488026	112488532
chr6	44135240	44135804
chr11	48104318	48104652
chr13	59342466	59343573
chr2	212908743	212909148
chr8	106148186	106148658
chr4	175876091	175876750
chr13	97113507	97114235
chr1	177118995	177119633
chr2	164495357	164495853
chr5	79826995	79827509
chr12	98085392	98085795
chr7	120461612	120462080
chr2	162621825	162622240
chr8	115568736	115569121
chr8	38502419	38502453
chr3	81242479	81243334
chr5	63030579	63030962
chr5	173963074	173963536
chr3	74080051	74080324
chr2	161269027	161269399
chr4	113229835	113230295
chr6	147131601	147132086
chr13	80116010	80116864
chr4	175891661	175892153
chr7	88928335	88928622
chr9	117403499	117403942
chr11	96012246	96012702
chr18	26495447	26495734
chr8	105624063	105624771
chr7	110762605	110763251
chr8	70592334	70592778
chr2	206597772	206598164
chr5	87540474	87541861
chr3	186166809	186167163
chr5	88827985	88828795
chr11	107632000	107632430
chr4	129623222	129623859
chr1	107660320	107660472
chr6	109079803	109080423
chr11	39586131	39586390
chr18	64234007	64234984
chr3	63585899	63586389
chr16	64406764	64407134
chr2	192084816	192085350
chr6	142781220	142781428
chr2	122682366	122682829
chr2	103111054	103111263
chr6	146143606	146143878
chr1	97144999	97145769
chr9	106012258	106012785
chr1	78743720	78744068
chr3	178151866	178152517
chr15	41499056	41499317
chr4	16591658	16592235
chr2	12547758	12547825
chr9	20853858	20854493
chr12	51749433	51749749
chr7	78491988	78492776
chr3	73781605	73781996
chr8	66733625	66734042
chr3	85303170	85303677
chr12	80186797	80186962
chr2	162962572	162962791
chr2	166069394	166069514
chr5	123874630	123875302
chr2	59294844	59295448
chr10	91023413	91024042
chr20	9475122	9475261
chr9	112103599	112103754
chr17	11094602	11094846
chr4	23770001	23770336
chr4	100675044	100675411
chr20	8271734	8271965
chr1	69863006	69863283
chr5	87944309	87945059
chr5	161358553	161359112
chr3	63064371	63064625
chr7	116317002	116317652
chr21	20752327	20752549
chr7	112162104	112162275
chr3	83898685	83899048
chr5	161580590	161580932
chr2	54999273	54999433
chr12	20587774	20588431
chr13	102152583	102153231
chr7	129402610	129402924
chr3	71499676	71499835
chr2	21782809	21783141
chr12	76717342	76717513
chr7	86708084	86708829
chr12	77213453	77213733
chr5	88045832	88046770
chr6	71411864	71412489
chr5	108100695	108101837
chr3	188906103	188906683
chr10	115772651	115773017
chr10	86262950	86263289
chr8	143430677	143430988
chr7	69934336	69934861
chr16	55502765	55503331
chr4	169614267	169614302
chr5	126747489	126747545
chr4	148064422	148064513
chr11	8070821	8070990
chr14	102318358	102318396
chr11	13358427	13358663
chr8	74093345	74094223
chr5	126601928	126601955
chr7	20141064	20141176
chr22	26673234	26673460
chr13	51212473	51213143
chr1	213418519	213418952
chr6	127115777	127116341
chr5	57863592	57863831
chr1	200316634	200316801
chr14	47437716	47437931
chr12	6536554	6536595
chr18	41371248	41372023
chr6	127114331	127114563
chr2	11745435	11745472
chr2	136665092	136665660
chr5	79776115	79776142
chr11	13324847	13324996
chr2	162197296	162197553
chr3	189138959	189140274
chr11	57363792	57364015
chr10	16258192	16259110
chr2	5982282	5982798
chr18	21830980	21831797
chr7	29988644	29988677
chr7	122145316	122145352
chr14	29215955	29217390
chr9	119688642	119689017
chr3	113953903	113954647
chr8	66204505	66204814
chr1	87957407	87958228
chr4	36676140	36676633
chr8	40370415	40370598
chr18	37546061	37546277
chr12	22797869	22798149
chr2	157989022	157989329
chr1	95654955	95655634
chr11	28582564	28583646
chr18	45120016	45120261
chr8	72733835	72734298
chr8	116011476	116012150
chr10	98339899	98340511
chr12	22796801	22797614
chr2	162298800	162299016
chr3	188889076	188889506
chr1	87958312	87958484
chr2	162298666	162298779
chr7	86785707	86786073
chr1	95655677	95655962
chr14	39613771	39614804
chr4	71458370	71458694
chr8	116012299	116012564
chr8	65187932	65188860
chr8	88542180	88542884
chr5	61731947	61732455
chr5	13594092	13594352
chr11	27603507	27604022
chr6	150290152	150290179
chr11	41280657	41281046
chr5	41559219	41559591
chr7	91007313	91007913
chr4	163244196	163244857
chr1	199550616	199550865
chr5	163612550	163613209
chr5	68817529	68817906
chr3	77468060	77468970
chr18	62484215	62484554
chr6	147055172	147055567
chr6	21845194	21845401
chr3	188888373	188888895
chr18	11784500	11785051
chr1	199550028	199550551
chr4	36584433	36584646
chr2	212908086	212908387
chr3	81244280	81244483
chr5	102974110	102975630
chr11	29040946	29041633
chr18	58387381	58387510
chr8	65159794	65160415
chr3	23016538	23016569
chr1	157111924	157112038
chr8	87882905	87883533
chr14	29222089	29222984
chr14	33570654	33571197
chr12	24537577	24538578
chr2	199382758	199383266
chr3	115899027	115899693
chr2	157181841	157182833
chr14	47260916	47261078
chr7	115689852	115690274
chr4	17283380	17283584
chr5	163596649	163597645
chr21	31119119	31119934
chr5	53906557	53907035
chr14	62006343	62007000
chr6	138289660	138290028
chr18	72852572	72852662
chr17	51122827	51122882
chr4	122960209	122960529
chr2	196534312	196534736
chr2	165295782	165296096
chr14	49962718	49963034
chr4	79513518	79513986
chr2	214548223	214548625
chr1	88238151	88239051
chr2	15812323	15812628
chr1	224631552	224632002
chr18	70426746	70427206
chr4	128674982	128675402
chr3	87488866	87489073
chr9	75541642	75541932
chr14	29798177	29798740
chr9	99373934	99374472
chr2	23655954	23656224
chr1	193533679	193534235
chr12	98853934	98854684
chr14	33571361	33572120
chr11	20609881	20610339
chr8	13472017	13472803
chr3	108036594	108036795
chr12	93191608	93191885
chr5	28679455	28680347
chr18	23213750	23214256
chr7	111788241	111790124
chr3	160183587	160184183
chr6	119637710	119638122
chr5	82820885	82821570
chr2	6653660	6654236
chr9	79985555	79986339
chr7	41112083	41112513
chr5	138611324	138611692
chr2	189163833	189164306
chr5	89815839	89816413
chr6	146426538	146427441
chr7	127974022	127974301
chr5	88827007	88827634
chr8	35452902	35453873
chr5	57780437	57780928
chr3	98551487	98551755
chr8	93102158	93102864
chr3	173410520	173411148
chr6	74578605	74578917
chr5	88717957	88720175
chr2	23655087	23655354
chr1	199859538	199859957
chr11	29682774	29683293
chr8	67406770	67407088
chr6	165327251	165327807
chr8	99874007	99874335
chr8	90473205	90473727
chr4	104896896	104897385
chr9	86324220	86324774
chr2	154793874	154794667
chr1	199403415	199404247
chr11	126949481	126950014
chr14	31717697	31717987
chr9	119216573	119217348
chr4	160235508	160236501
chr2	144401833	144403307
chr12	16072594	16072969
chr7	123681771	123682350
chr18	24334241	24334343
chr6	24147380	24147684
chr9	116849645	116850034
chr8	59920282	59921050
chr5	124253311	124253905
chr7	135928681	135929597
chr11	12066965	12067149
chr4	169259319	169259566
chr9	11319619	11320395
chr5	89724138	89725153
chr7	117200846	117201332
chr2	143356988	143357390
chr10	21099369	21099611
chr11	106013720	106013775
chr8	135289675	135290125
chr18	32126118	32126145
chr9	99660233	99660733
chr18	32126121	32126150
chr18	32126114	32126156
chr1	94092099	94092702
chr10	18473311	18474184
chr11	3984990	3985245
chr2	103003926	103004331
chr8	92752826	92753727
chr14	78847045	78848010
chr12	74776639	74776671
chr3	186167604	186167776
chr2	2615380	2615414
chr5	93200862	93201336
chrX	119789906	119790015
chr12	16136595	16137030
chr3	153089922	153089958
chr11	109815544	109816057
chr18	42949044	42949145
chr11	33740951	33742115
chr3	135806270	135806708
chr11	19912825	19913306
chr5	114469416	114469694
chr6	63813713	63813960
chr14	54686312	54686963
chr6	89998891	90000668
chr2	198499540	198499880
chr4	79872815	79873404
chr4	14026522	14027306
chr18	30944846	30945196
chr2	143356326	143356762
chr8	29728244	29728463
chr2	21946665	21947381
chr8	99874632	99874916
chr13	36039138	36039785
chr15	92492537	92493260
chr6	93323476	93323986
chr11	109812853	109813456
chr3	156208272	156208776
chr8	24548412	24548775
chr11	16777267	16777582
chr11	27608871	27609295
chr7	94275885	94276520
chr8	86584275	86584643
chr11	13233342	13233784
chr2	171320274	171320700
chr3	81246720	81247026
chr5	45642359	45642789
chr3	151430275	151430389
chr6	24899047	24899593
chr3	106810199	106810521
chr3	118641232	118641894
chr7	127955028	127955441
chr6	72031102	72031562
chr3	113602311	113602717
chr13	25135974	25136134
chr13	72864612	72865131
chr3	173121816	173122696
chr1	99672672	99673222
chr4	14902409	14903047
chr14	28831133	28831505
chr11	28603214	28604077
chr8	65718218	65719361
chr14	25929468	25930613
chr7	126925174	126925498
chr6	101777568	101778011
chr7	16799738	16799815
chr2	104026579	104027841
chr5	107372718	107373327
chr13	80618809	80619335
chr6	7787316	7787596
chr13	56850801	56851279
chr5	91442689	91443038
chr3	167228134	167228458
chr12	22462816	22462849
chr3	25151461	25152287
chr21	26954333	26955095
chr7	105132774	105133179
chr2	143357416	143358900
chr14	29352100	29352860
chr6	142764796	142765126
chr6	106164506	106164785
chr2	155195802	155196660
chr10	114031507	114031904
chr12	17590974	17591503
chr12	102757524	102758217
chr4	75876859	75876886
chr7	41738622	41739276
chr5	123754590	123755025
chr5	93201937	93203259
chr12	23555278	23555840
chr5	37567217	37568075
chr12	90245430	90245828
chr5	114727349	114728222
chr9	119482551	119483337
chr9	74333521	74334211
chr5	162002029	162002245
chr7	14449198	14450073
chr3	24146661	24146892
chr4	123555463	123555799
chr13	69497067	69497445
chr2	80322129	80322271
chr2	144832153	144832946
chr6	104050109	104050471
chrX	102832673	102832877
chr6	50427005	50427232
chr12	90037436	90037972
chr2	58900385	58901137
chr7	117782676	117782979
chr5	89902029	89902332
chr4	163269108	163269501
chr9	15134939	15134974
chr5	89901257	89901762
chr1	165259942	165260338
chr4	47203704	47203990
chr7	22727090	22727227
chr5	89303077	89303240
chr10	43857526	43858446
chr9	106697684	106698361
chr1	31770384	31770512
chr2	58875318	58876071
chr7	115359248	115359999
chr5	89301470	89301881
chr2	153145510	153145808
chr5	6410897	6411034
chr13	83162400	83162867
chr7	31249773	31250210
chr1	109280821	109281362
chr13	73522010	73522452
chr8	58991985	58992271
chr1	192647855	192648262
chr9	19587730	19588138
chr3	142807513	142807887
chr2	191935129	191936254
chr14	29042431	29042827
chr6	17226459	17227104
chr2	154720802	154720941
chr6	129026647	129026974
chr13	80118576	80118983
chr2	223487437	223488094
chr2	174824425	174824526
chr6	80331676	80331994
chr4	36652947	36653216
chr9	23740551	23741037
chr1	163436007	163436556
chr5	89756729	89757947
chr7	84336092	84336654
chr10	51599689	51599925
chr2	154713726	154714070
chr4	79198869	79199687
chr4	60991992	60992555
chr20	52935950	52936678
chr8	58897389	58898350
chr4	121906082	121906295
chr10	74587564	74587829
chr7	136637479	136638237
chr5	89302133	89302830
chr13	84332090	84332785
chr4	36870185	36870642
chr14	30482363	30482849
chr13	59637830	59638404
chr12	97887235	97887264
chr12	97887211	97887264
chr8	132315672	132316202
chr7	112439035	112439453
chr18	30086351	30086735
chr2	17608181	17608674
chr4	159142262	159142512
chr12	16788671	16788950
chr5	107154084	107155040
chr4	37101368	37101715
chr2	146893080	146893802
chr8	115931543	115932021
chr5	88832411	88834072
chr10	16231844	16232673
chr2	162382073	162382637
chr4	143320345	143320583
chr1	174519635	174520561
chr13	91144466	91144773
chr14	56603695	56604125
chr6	110284949	110285402
chr13	40123744	40124104
chr7	112680089	112680579
chr2	168522805	168522837
chr2	16955494	16956124
chr9	73817831	73818218
chr7	18120535	18121077
chr5	30747450	30748226
chr11	109605882	109606557
chr9	68537374	68537679
chr2	205660261	205661400
chr6	140857809	140858414
chr6	132142231	132142639
chr6	97136551	97136851
chr3	124494119	124494770
chr3	188316862	188317303
chr10	16231248	16231567
chr8	109883877	109884196
chr1	84369579	84370040
chrX	100865130	100865391
chr3	24426861	24427535
chr7	85000580	85001292
chr4	107539308	107539671
chr2	197269213	197269542
chr2	14678504	14679130
chr2	179882575	179882768
chr5	58245133	58245847
chr8	64808573	64808600
chr11	33291441	33291833
chr8	59282847	59283612
chr12	92288509	92289066
chr6	103114705	103115339
chr14	25835967	25836179
chrX	78659441	78659593
chr5	128002308	128002446
chr8	130361486	130361947
chr6	97819551	97820348
chr2	225508130	225508238
chr7	36860296	36861398
chrX	78659074	78659439
chr11	92662653	92662962
chr4	158941949	158942296
chr3	157321771	157321798
chr5	74055227	74055993
chr9	23041513	23041940
chr12	87600638	87601051
chr6	129428319	129428346
chr11	39567878	39568207
chr12	25329088	25329711
chr5	113316393	113316717
chr1	199307041	199307202
chr4	175698996	175699229
chr14	85576395	85577582
chr10	88822648	88822680
chr2	210704501	210705356
chr12	3620940	3621178
chr5	89262130	89262501
chr4	22987895	22988459
chr3	108112730	108113261
chr6	105741288	105741512
chr9	81112493	81113265
chr2	153464180	153464861
chr14	87002139	87003026
chr14	22520125	22520803
chr18	61337831	61338487
chr5	113316880	113316919
chr10	33381261	33381978
chr3	81955667	81956234
chr3	71309263	71309699
chr8	89435792	89436458
chr20	51095843	51096124
chr11	84544891	84545373
chr12	89286455	89286744
chr2	33813860	33813887
chr9	116905075	116905739
chr13	67408781	67409139
chr9	74186592	74187299
chr4	152321130	152322343
chr6	129194300	129195051
chr8	94891810	94892126
chr5	92364752	92365592
chr3	162678593	162679256
chr18	45447423	45448110
chr2	145625164	145625650
chr7	95995895	95996790
chr2	190713335	190713804
chr18	3930350	3930488
chr18	65231040	65231289
chr8	74168638	74168881
chr8	107938941	107939348
chr14	79177107	79177533
chr3	79515078	79515548
chr10	26770219	26770627
chr3	173944897	173946005
chr13	71242001	71242627
chr12	23686017	23686639
chr2	207472905	207473358
chr9	23040562	23041238
chr12	94433941	94434425
chr5	93017347	93017797
chr15	61084574	61084986
chr1	87938733	87939104
chr3	73602308	73602517
chr5	165258056	165258825
chr2	48729048	48729237
chr4	158164436	158165239
chr1	218475250	218475599
chr3	188317942	188318073
chr8	135465742	135466065
chr21	19046036	19046608
chr15	49089247	49089593
chr8	67201462	67201628
chr4	115757361	115758157
chr5	100409553	100410015
chr5	92175651	92176083
chrX	68894773	68895489
chr6	18972964	18973617
chr6	144351660	144351863
chr21	29090165	29090201
chr6	50506802	50506832
chr4	104766554	104767071
chr14	32709476	32709834
chr4	128725724	128726025
chr18	38650288	38650546
chr3	18550849	18551398
chr11	109342948	109343708
chr4	36874941	36875180
chr4	102090123	102091103
chr3	107806201	107806974
chr6	116515672	116516001
chr7	43117951	43118454
chr3	189204521	189204828
chr1	57959643	57960100
chr12	94176008	94176227
chr18	28684508	28685261
chr5	169280468	169280658
chr10	62021241	62021653
chr14	87305300	87305757
chr2	231794164	231794420
chr21	15650809	15651166
chr6	118163699	118163964
chr2	145007040	145007797
chr4	37225779	37226028
chr3	167761538	167761977
chr13	73536550	73537188
chr5	44301672	44301841
chr11	84812397	84812812
chr2	143281767	143282111
chr7	86814619	86815151
chr2	146939804	146940579
chr5	59843000	59843581
chr10	62019235	62021049
chr4	86107212	86107366
chr4	89715654	89715935
chr10	77386443	77387360
chr3	150103886	150104353
chr14	30483933	30484697
chr6	104501047	104502013
chr4	128873382	128873604
chr5	74251236	74251389
chr5	90111577	90112421
chr4	128871979	128872613
chr4	13728564	13729269
chr13	53622519	53623009
chr5	45195105	45195742
chr4	165788731	165789150
chr3	103154677	103155251
chr15	77723865	77724149
chr2	190106883	190107099
chr2	225422002	225422445
chr3	68142351	68142909
chr8	80366808	80367555
chr3	173732124	173732827
chr7	39987567	39988152
chr15	35690446	35691073
chr2	73004766	73005322
chr5	50814563	50814808
chr8	89329680	89329986
chr10	34193050	34193769
chr14	78553972	78554319
chr14	25837296	25837792
chr5	169280122	169280476
chr6	126784589	126784984
chr5	62084395	62084921
chr5	107321586	107322404
chr18	35094952	35095269
chr5	43905106	43905438
chr5	59450015	59450179
chr5	163384655	163384990
chr9	99474128	99475017
chr9	78579951	78580422
chr6	88785321	88785929
chr14	24766458	24766848
chr14	29232205	29233685
chr2	143995019	143995500
chr14	25953250	25953978
chr5	123997982	123998434
chr1	221204014	221204497
chr3	71114730	71115030
chr4	46949627	46950232
chr8	92138846	92139577
chr5	59744620	59745737
chr6	16432122	16433161
chr5	130103093	130103508
chr2	196465165	196465427
chr3	15658026	15658081
chr13	47233843	47234462
chr4	152322787	152323158
chr7	17466182	17466651
chr8	106313341	106313804
chr21	29724328	29724614
chr2	144672933	144673279
chr5	88830143	88830939
chr14	39865591	39866006
chr14	85615799	85616112
chr7	82469288	82469510
chr3	70218492	70219122
chr2	104426295	104426560
chr18	26963419	26963580
chr18	55849536	55850000
chr5	89457852	89458584
chr7	139433442	139433485
chr4	105619843	105620155
chr7	118033392	118033649
chr1	98690473	98690873
chr6	6170280	6170801
chr1	187684208	187684235
chr4	58649155	58649604
chr18	34228855	34229444
chr8	116709880	116710438
chr3	90005310	90005678
chr5	88823728	88825417
chr2	144671529	144672293
chr4	47278564	47278976
chr12	99053111	99054395
chr14	54781866	54782633
chr12	39966761	39967180
chr8	88116165	88116868
chr2	141943363	141943670
chr5	84127069	84127490
chr7	14378813	14379315
chr2	160253531	160254398
chr10	54054849	54055210
chr12	79188223	79188575
chr12	59895090	59895731
chr8	106129118	106129336
chr2	143384217	143384767
chr12	99309639	99310135
chr3	170476532	170476713
chr1	198809336	198809659
chr7	18514993	18515576
chr8	50025889	50026138
chr2	207637215	207637410
chr2	230053508	230053544
chr12	19856150	19856793
chr2	100801963	100802409
chr11	41989029	41989546
chr2	155145825	155146266
chr8	58801519	58802199
chr9	89218458	89218804
chr5	89272398	89272812
chr3	156307599	156307649
chr20	57876001	57876182
chr14	81270663	81270874
chr12	65831167	65831194
chr2	142994799	142995373
chr3	176041776	176042385
chr12	77848180	77848658
chr13	87851483	87851807
chr5	44302685	44302962
chr10	132300152	132300328
chr2	199112495	199113498
chr3	108191515	108191807
chr8	91478532	91479215
chr2	17410438	17410851
chr11	114121818	114122370
chr9	4084440	4084892
chr8	107951463	107951527
chr4	94775550	94775809
chr3	186024149	186024477
chr7	27827211	27827249
chr10	61891815	61892639
chr7	111182808	111183712
chr1	215789810	215790065
chr18	48060068	48060252
chr6	50074962	50074991
chr18	26956517	26957456
chr2	127764014	127764314
chr6	17082002	17082679
chr4	152324177	152324445
chr4	30839686	30839997
chr4	46952400	46952768
chr20	8270771	8271115
chr8	76304839	76305475
chr7	82578249	82578870
chr3	194131004	194131282
chr12	41459347	41459920
chr2	165002730	165003045
chr5	166781914	166782802
chr2	76157364	76158056
chr5	89437382	89437740
chr2	186744660	186744706
chr4	81105870	81105937
chr12	82187089	82187402
chr6	104499397	104500704
chr3	140468109	140468458
chr8	106769493	106770543
chr8	61604513	61604984
chr2	186744649	186744692
chr4	150219523	150219550
chr14	30326742	30326995
chr2	23466111	23466540
chr10	104807692	104808122
chr14	42556734	42557057
chr11	125239875	125240523
chr2	167388894	167389262
chr2	124267410	124267901
chr1	106197832	106198038
chr7	41193862	41194506
chr1	89725042	89725322
chr3	100314495	100314529
chr1	196362008	196362226
chr8	133152945	133153219
chr4	106801437	106801752
chr10	123913099	123913837
chr5	126284807	126285563
chr6	143068070	143068419
chr1	220843395	220844067
chr9	15220880	15220907
chr2	152144156	152144491
chr13	94228690	94229569
chr3	23954526	23954809
chr2	183676843	183677235
chr12	48981208	48981906
chr3	97705795	97706440
chr5	91534955	91535407
chr2	162188154	162189199
chr10	11086605	11086892
chr6	99291698	99291864
chr11	102229697	102230051
chr4	176747941	176747968
chr9	19770847	19771771
chr6	80151511	80152250
chr14	28867704	28868056
chr18	38040900	38041118
chr12	89632526	89632995
chr7	17338481	17338517
chr3	65996286	65996541
chr5	25375743	25376040
chr4	28559899	28559932
chr2	221605247	221606788
chr3	188853728	188854191
chr2	190814110	190814537
chr4	57488740	57488988
chr9	117013201	117013867
chr2	209723574	209723767
chr2	104212292	104212568
chr2	58042354	58043170
chr18	38067081	38067368
chr7	12861023	12861476
chr13	83761686	83762193
chr2	143792956	143793920
chr2	8545107	8545348
chr14	30218924	30219413
chr3	101457000	101457809
chr4	36164972	36165690
chr5	114981199	114982030
chr18	56453403	56454006
chr8	93397933	93398535
chr5	170497175	170497202
chr13	96403704	96403937
chr1	165070336	165070916
chr18	75374268	75374623
chr9	120242371	120242892
chr2	59383517	59384244
chr5	32805824	32805858
chr6	99411330	99411357
chr9	14806959	14807598
chr1	100147848	100148335
chr13	90834013	90834575
chr6	98362986	98363979
chr3	160454455	160454482
chr2	162756958	162757319
chr14	61911760	61912712
chr5	89437978	89438246
chr6	107353857	107354325
chr6	156146951	156147659
chr8	135323529	135323892
chr2	22559792	22560354
chr13	39153895	39154269
chr4	124647358	124647520
chr1	95953143	95953418
chr6	12733820	12734399
chr2	8004231	8004820
chr6	58120131	58120267
chr3	13159890	13160155
chr9	20745496	20745763
chr12	39035032	39035296
chr2	147756525	147756999
chr14	61568822	61569053
chr1	105355453	105355486
chr2	104028105	104028438
chr2	58468848	58469325
chr6	118263063	118263094
chr4	174772883	174773637
chr2	198323740	198324911
chr2	167387114	167387440
chr6	139230120	139230418
chr1	208534536	208535039
chr8	91907487	91908090
chr11	62761238	62761284
chr1	99636682	99637107
chr9	14354248	14354532
chr6	112906281	112907120
chr7	19554684	19554865
chr11	62761255	62761282
chr5	95895353	95895994
chr9	100561307	100561526
chr6	65469757	65470093
chr9	119372030	119372542
chr12	94563334	94563711
chr5	32771984	32772206
chr5	44247509	44248614
chr8	15743437	15743704
chr14	66311948	66312640
chr3	160270925	160271761
chr5	126475838	126475870
chr12	66392342	66392819
chr5	160788311	160788670
chr7	82209277	82209986
chr5	106909535	106910334
chr13	73211465	73211492
chr2	176652686	176653410
chr13	43315494	43315812
chr21	37434946	37435647
chr13	57740795	57741189
chr7	20618875	20618903
chr8	99702250	99703052
chr4	96312614	96312641
chr8	117838029	117838645
chr4	57487663	57488698
chr5	89407020	89407368
chr2	206967704	206968691
chr14	81871831	81872033
chr7	115393467	115393957
chr9	76888969	76889001
chr13	35797710	35798440
chr12	72334222	72334362
chr4	81587135	81587251
chr5	87245594	87246018
chr7	79145607	79145788
chr14	30381747	30382520
chr5	117136563	117136834
chr9	107918808	107919003
chr3	89340850	89341108
chr2	203311156	203311431
chr5	111321508	111321948
chr1	55071755	55071961
chr3	111809262	111809580
chr5	121917502	121917961
chr15	81981870	81982401
chr12	83296939	83297414
chr11	46198778	46199112
chr5	107812522	107813132
chr12	65209736	65209900
chr4	123699612	123700159
chr12	100656658	100657075
chr2	233185342	233185930
chr6	90362374	90362959
chr11	41155810	41156166
chr7	141102117	141102862
chr5	107811916	107812284
chr2	200243581	200243797
chr1	60895673	60896037
chr3	89184255	89184710
chr8	125392617	125392830
chr1	181595868	181596102
chr6	132084851	132085274
chr13	30898856	30899458
chr1	117321621	117321958
chr3	160568063	160568184
chr1	117322077	117322125
chr5	161366081	161366536
chr5	11346579	11346804
chr3	136802337	136802755
chr14	90892972	90893415
chr6	134278523	134278695
chr5	167064234	167064934
chr11	119709759	119709964
chr13	95574487	95574526
chr12	25409294	25409464
chr5	66898595	66898626
chr4	19544429	19545038
chr4	129193289	129194001
chr2	227347088	227347660
chr4	17167996	17169242
chr3	83662347	83662824
chr12	23453284	23453610
chr4	136495924	136496111
chr10	61642361	61642965
chr3	122969737	122969992
chr2	22626017	22626446
chr2	61044642	61044677
chr5	25349191	25350064
chr18	40523125	40523701
chr3	2506142	2506740
chr14	83624615	83625138
chr5	91535555	91535954
chr5	91831507	91832168
chr3	81333096	81333576
chr2	106933395	106933623
chr14	61996507	61997230
chr8	76810820	76811722
chr4	134096699	134097267
chr1	213165857	213166054
chr10	18291107	18291206
chr13	106523592	106523916
chr6	104530505	104531536
chr2	21592219	21592415
chr16	64864351	64864995
chr11	85310367	85310900
chr12	79198076	79198859
chr5	94867994	94868607
chr1	192489821	192490108
chr7	9960248	9960794
chr6	106167413	106167716
chr15	36176003	36176646
chr9	70504952	70505415
chr10	76244252	76244670
chr2	72947793	72949128
chr8	95792772	95793818
chr8	116421266	116421319
chr5	89946186	89947296
chr10	55508940	55508970
chr2	19119544	19119925
chr8	35795987	35796584
chr6	123742689	123742958
chr9	4164237	4164978
chr8	54940362	54940808
chr1	95829600	95829979
chr3	191392861	191392896
chr2	127145386	127145497
chr4	169396224	169396263
chr8	129556017	129556047
chr2	114458187	114458640
chr6	133843939	133843967
chr3	35792367	35792533
chr4	112403075	112403931
chr4	158875358	158875518
chr4	106060366	106060570
chr15	85037602	85038013
chr1	87019520	87019940
chr2	134166582	134166709
chr2	21527896	21527937
chr9	32818001	32818146
chr18	53487546	53487838
chr2	59856347	59856730
chr18	34093209	34093618
chr5	116953394	116953708
chr1	97446794	97447491
chr13	79946577	79946906
chr5	89408104	89409248
chr2	159056097	159056280
chr1	223074911	223075026
chr21	15051796	15051832
chr4	57549898	57550743
chr9	115653040	115653401
chr15	38115399	38115965
chr9	24036403	24036954
chr8	117754337	117754659
chr15	79266226	79266637
chr5	105235884	105235911
chr12	17682386	17682770
chr2	14697077	14697713
chr7	107454263	107454508
chr6	68237736	68238513
chr2	65991600	65992418
chr4	129507278	129507766
chr21	26796030	26796359
chr6	9646284	9646981
chr10	62057130	62057375
chr3	76251356	76251754
chr2	66240326	66240889
chr1	223074698	223074823
chr1	243902841	243904399
chr11	119920491	119920878
chr2	147482103	147482887
chr11	95214000	95214231
chr8	47524937	47525329
chr6	53842065	53842277
chr14	85041698	85042734
chr4	47275506	47276206
chr12	83093101	83093129
chr3	144583731	144584303
chr8	138433985	138434338
chr9	23709712	23710236
chr14	62031248	62031593
chr5	66648214	66648802
chr5	91226226	91226257
chr2	162356379	162356933
chr14	89078054	89078612
chr8	116450605	116451160
chr3	72907157	72908507
chr7	115005716	115006152
chr21	23882213	23882241
chr13	97296210	97296982
chr1	88443493	88443793
chr1	194339425	194339866
chr5	20969114	20969147
chr1	101932618	101932648
chr7	11327915	11328693
chr4	154024674	154024707
chr9	29904589	29904619
chr1	38114306	38114805
chr10	62614889	62615166
chr3	172054276	172054388
chr10	9922472	9923187
chr6	118009555	118009785
chr4	109036670	109037243
chr4	180682394	180683080
chr8	115512020	115512291
chr1	188154823	188155144
chr4	46684137	46684387
chr20	18005674	18005968
chr9	85024910	85025220
chr1	181769860	181770225
chr1	96209517	96209976
chr1	37294598	37294887
chr1	60896610	60897261
chr5	77170386	77171035
chr4	90073240	90073665
chr14	28673000	28673737
chr2	200411199	200412460
chr1	175433532	175433852
chr8	57687616	57687750
chr11	29117723	29117752
chr2	162202827	162203184
chr12	23591621	23591955
chr4	113287582	113287715
chr2	54666041	54666096
chr10	25475712	25476244
chr11	38843020	38843564
chr21	15051850	15052130
chr5	89728553	89729093
chr7	42113367	42113724
chr17	68595920	68596302
chr1	175434010	175434077
chr15	45321055	45321384
chr5	164498443	164498878
chr4	147829653	147829807
chr6	128526072	128526654
chr1	113615880	113616556
chr2	44578167	44578624
chr3	172894015	172894303
chr7	83356216	83356400
chr21	28754337	28754664
chr11	102209130	102209704
chr5	37668303	37668870
chr11	102240161	102240204
chr2	76075054	76075447
chr3	108509244	108509734
chr2	143599825	143600445
chr8	25953992	25954228
chr18	52914103	52914551
chr4	166051262	166051293
chr20	8309542	8309999
chr2	27285238	27285428
chr5	165560692	165561083
chr10	51667660	51668249
chr12	17020638	17021212
chr10	57403968	57404423
chr3	187734854	187735189
chr4	161422877	161423334
chr8	89667553	89667732
chr7	134722676	134722709
chr5	1510262	1510326
chr7	126271428	126271466
chr11	8282970	8283651
chr5	98393203	98393322
chr11	92477037	92477390
chr7	126271434	126271477
chr6	20115283	20115428
chrX	23373399	23373844
chr10	58743785	58744211
chr3	71080051	71080895
chr6	134996759	134997007
chr7	16704489	16704672
chr4	47110602	47110898
chr12	70360075	70360309
chr3	175107885	175108817
chr11	26418002	26418295
chr15	100060686	100061086
chr9	72270045	72270074
chr1	220618256	220618550
chr3	75983217	75983430
chr5	110108340	110108668
chr13	66967939	66968644
chr11	95249941	95249996
chr11	95249943	95249972
chr5	77167951	77168143
chr4	185567483	185568095
chr5	84579932	84580335
chr2	12965219	12965845
chr8	118017184	118017379
chr4	40842271	40842720
chr3	17060179	17060528
chr4	82495712	82495779
chr3	143542043	143542724
chr16	64250873	64251261
chr5	24571213	24571615
chr9	99796448	99796659
chr9	14680009	14680215
chr18	28565651	28566270
chr12	14149035	14149275
chr8	105392137	105392213
chr12	91265342	91265375
chr1	198162714	198162810
chr3	2354721	2355210
chr4	148730000	148730883
chr5	93679026	93680115
chr2	162810590	162811140
chr4	24369403	24369876
chr2	145597907	145598115
chr3	109401733	109401771
chr6	5738600	5738783
chr7	112044085	112044112
chr3	38489187	38489480
chr7	116918104	116919086
chr3	138124579	138124898
chr7	108950539	108951046
chr4	13924081	13924346
chr8	130961995	130962672
chr14	83750640	83750671
chr13	105603255	105603822
chr11	8283723	8283879
chr15	43959119	43959453
chr4	77776232	77776283
chr8	32708982	32709234
chr2	15708969	15709811
chr11	119585165	119585305
chr1	226626699	226626849
chr13	104448757	104449359
chr10	116738051	116738582
chr4	151661419	151661744
chr18	25435177	25435881
chr5	89411923	89412507
chr8	31720990	31721419
chr1	177189769	177190778
chr3	161478721	161478958
chr4	100969935	100970366
chr17	50374581	50374613
chr4	152284044	152284404
chr3	25367707	25367741
chrX	152810336	152810657
chr10	16727685	16728325
chr18	40464085	40464115
chr5	94715596	94716037
chr4	182796605	182796779
chr18	70322094	70322404
chr2	210623505	210623801
chr12	123485632	123485810
chr8	138601610	138601895
chr3	188747271	188747850
chr3	113648473	113649125
chr7	117364514	117364936
chr14	46500580	46501150
chr14	87665860	87666214
chr2	192182333	192182568
chr16	72832709	72833028
chr4	165792593	165792749
chr10	68154163	68154477
chr10	104555798	104556288
chr5	24987028	24987494
chr5	109953694	109954148
chr5	124061696	124062210
chr3	38573440	38573814
chr3	192578668	192579012
chr5	167754471	167754993
chr1	78070633	78071089
chr2	206814353	206815033
chr3	27775984	27776015
chr6	134512380	134513261
chr4	43165035	43165068
chr5	139120499	139120907
chr3	73766520	73766782
chr13	97904098	97904574
chr6	125346054	125346335
chr7	8381728	8382729
chr1	96512777	96513672
chr18	25445863	25445892
chr2	182554150	182554631
chr14	75274907	75275118
chr11	119584506	119584839
chr4	153890768	153890989
chr3	25335559	25335738
chr2	144388818	144390213
chr3	13269364	13269480
chr14	51145275	51145640
chr3	158496572	158496934
chr1	82879761	82880312
chr3	71621555	71621995
chr13	47407754	47408124
chr7	107133304	107133573
chr18	55543459	55543972
chr2	145598497	145598801
chr21	29192142	29192197
chr5	7505766	7505975
chr15	41604279	41604929
chr6	27866160	27866194
chr2	168062984	168063236
chr6	134850991	134851090
chr6	128525374	128525743
chr12	74936646	74937520
chr2	210601369	210601702
chr6	147046555	147046874
chr4	23904668	23905195
chr1	82880307	82880439
chr4	17204890	17205389
chr2	162156887	162157671
chr18	12279316	12279417
chr4	155386659	155386710
chr15	61522316	61522718
chr2	144390478	144391552
chr3	27513413	27513469
chr18	34623816	34624060
chr1	208252821	208253304
chr7	131920937	131921436
chr4	11111968	11112295
chr11	120316914	120317673
chr12	44258430	44258730
chr9	82052074	82052292
chr11	17821958	17822523
chr9	119951184	119951251
chr2	64129013	64129372
chr8	60968612	60968644
chr20	8152306	8152405
chr15	64150832	64150865
chr2	85544598	85545294
chr11	5147653	5147693
chr2	157038717	157039459
chr8	62864729	62864829
chr7	107132714	107133240
chr11	134047569	134047878
chr5	88734880	88735561
chr8	17195387	17195824
chr7	84876676	84877029
chr10	33659443	33660157
chr7	120578596	120578627
chr3	13052971	13053173
chr1	198848858	198849561
chr2	39660793	39661175
chr8	37477835	37477991
chr18	8004852	8005126
chr3	85709242	85709925
chr2	49616991	49617464
chr2	180740869	180741340
chr6	71591647	71592088
chr2	196516675	196516797
chr3	78820549	78820847
chr18	30093166	30093202
chr12	14043537	14043720
chr18	59387134	59388027
chr2	107772248	107772674
chr14	50839726	50840029
chr9	119951259	119951568
chr9	1207646	1208055
chr14	101502835	101503213
chr14	53553841	53554236
chr3	188097674	188098299
chr11	84274733	84275036
chr10	61640936	61641129
chr8	117542793	117543113
chr12	82249827	82250482
chr12	84898079	84898110
chr9	68841355	68841980
chr3	65276497	65276830
chr2	209442667	209443467
chr11	96127267	96127865
chr6	147974438	147974883
chr10	57309780	57309808
chr18	54690070	54690725
chr7	37389045	37389402
chr2	57748360	57749344
chr12	80888923	80889373
chr3	77780529	77780973
chr6	115888189	115888912
chr3	8981999	8982885
chr7	47039876	47040340
chr2	145687763	145688212
chr16	47780107	47780339
chr20	16064763	16065299
chr2	7666439	7667333
chrX	49844571	49845007
chr9	16801251	16801278
chr10	100812015	100812448
chr18	45575524	45575931
chr6	87870575	87871375
chr4	134870305	134870346
chr3	120855884	120856428
chr4	135290158	135290409
chr19	45485294	45485552
chr21	30454939	30454970
chr11	127632138	127632945
chr3	62329978	62330506
chr6	134585465	134585815
chr3	5071135	5071419
chr3	77195556	77196164
chr11	111814609	111814825
chr9	4009017	4009665
chr5	56156935	56156967
chr3	35045261	35045396
chr4	80948250	80948476
chr16	76583194	76583831
chr5	88929367	88931098
chr5	12018934	12019356
chr11	85184575	85185274
chr3	170495645	170495766
chrX	42047692	42048432
chr11	37636622	37636650
chr1	208212915	208212942
chr5	79595035	79595441
chr14	79134293	79134825
chr16	71726742	71726975
chr6	148751838	148752707
chr8	131587230	131587578
chr10	97493742	97493776
chr7	95278867	95278911
chr7	51593442	51593859
chr7	14182646	14182891
chr13	66916692	66917621
chr1	164750194	164750477
chr7	144812362	144812811
chr10	62742624	62742859
chr11	78666756	78667231
chr9	77839969	77840253
chr8	117386280	117386974
chr2	206990230	206990802
chr10	59031839	59032323
chr6	74818948	74818975
chr3	70658369	70659201
chr5	134633852	134633885
chr11	39064335	39064975
chr2	48713610	48714163
chr1	98953057	98953336
chr4	129883641	129883672
chr2	161981592	161982166
chr4	11399938	11400062
chr2	177143493	177143849
chr19	45485591	45485801
chr3	32151198	32151239
chr8	103230192	103230399
chr5	144274800	144275189
chr14	26972862	26973455
chr11	100778379	100778627
chr2	77704616	77704981
chr11	92489890	92490127
chr3	6785480	6786182
chr10	27680169	27680500
chr7	35760246	35760829
chr6	92918446	92919203
chr5	81835277	81836525
chr2	516714	517473
chr9	87393845	87394114
chr8	75218941	75218968
chr13	69461326	69461895
chr13	97553881	97554755
chr21	15662345	15662917
chr17	51764520	51765062
chr14	39182119	39183198
chr6	156247347	156247855
chr11	124454210	124454771
chr2	180016451	180016686
chr3	70361409	70362159
chr10	73850780	73850973
chrX	28582246	28583037
chr10	3485006	3485548
chr2	100958031	100958304
chr5	81042779	81042998
chr18	55549028	55549057
chr4	61506567	61507104
chr2	176729568	176730155
chr9	1664254	1664598
chr1	108038502	108038832
chr5	132816889	132817221
chr2	209545003	209545471
chr3	5058422	5059046
chr8	18725834	18726351
chr13	34738259	34739119
chr4	17250344	17251212
chr8	21109291	21109953
chr20	15235417	15236090
chr4	157341085	157341508
chr18	2142629	2142964
chr4	10833042	10833761
chr8	110313367	110313400
chr14	89681046	89681747
chr10	73851007	73851212
chr8	136259803	136260182
chr2	190488632	190488840
chr4	55866309	55867053
chr2	184933570	184933954
chr8	59497776	59498224
chr10	104666002	104666420
chr14	62138861	62139465
chr3	34216550	34217336
chr13	107289587	107289908
chr3	65381638	65381811
chr1	117342426	117343106
chr1	63087832	63088374
chr18	39376082	39376118
chr13	101578778	101579768
chr4	138429574	138430221
chr11	124445604	124446122
chr8	114494293	114494776
chr6	72462411	72462801
chr3	60289225	60290132
chr16	72241802	72242415
chr2	176266033	176266465
chr12	99442858	99443158
chrX	123350201	123350620
chr1	30816162	30816564
chr8	4340791	4341361
chr3	2656836	2657757
chr7	129294998	129295522
chr3	65381839	65382222
chr12	99874710	99875707
chr1	71548491	71548965
chr13	104595099	104595882
chr8	37529565	37529792
chr3	112406433	112406464
chr1	74496654	74497033
chr9	134205621	134206312
chr1	71823391	71823943
chr9	8589565	8589855
chr3	65642553	65643250
chr15	87669697	87670350
chr1	97133723	97133761
chr20	9411013	9411696
chr9	2984554	2985074
chr8	20766260	20767287
chr14	26342117	26342199
chr12	41575103	41575137
chr4	92279430	92280105
chr5	165361939	165362569
chr18	40688297	40688753
chr18	56756467	56757382
chr8	135017493	135017875
chr13	48515200	48515752
chr3	71101842	71102728
chr9	19184370	19184819
chrX	144327208	144327826
chr22	42388482	42388843
chr10	10432254	10432649
chr21	21103000	21103429
chr2	139552830	139552858
chr3	97594166	97594562
chr7	91847304	91848172
chr5	56669684	56670445
chr1	177649062	177649613
chr5	169051379	169051655
chr20	9557344	9557799
chr14	34131007	34131427
chr14	45716546	45717070
chr8	127159047	127159369
chr16	60485725	60486338
chr14	65283981	65284027
chr14	65283983	65284012
chr7	90747640	90747820
chr5	144307778	144308548
chr13	31857556	31857600
chr1	34060594	34060898
chr5	175856529	175856685
chr8	18912354	18912415
chr20	18014379	18014716
chr5	169051872	169052238
chr11	109362036	109362622
chr2	55363790	55364678
chr11	115506847	115507683
chr1	81453196	81453720
chr17	21281185	21281797
chr6	68771407	68771434
chr1	201743063	201743100
chr1	177341647	177342198
chr2	196403393	196403711
chr1	239596148	239596389
chr12	78128425	78128881
chr11	105893679	105893993
chr1	177342563	177342739
chr5	13626684	13626784
chr20	19218299	19218812
chr1	241299460	241299824
chr7	102111947	102112210
chr4	16989451	16989721
chr2	166073148	166073674
chr11	40215595	40216025
chr15	86040727	86041198
chr4	95276310	95276460
chr8	129958311	129958751
chr18	50816051	50816462
chr3	3538464	3538690
chr1	153881415	153881544
chr3	7402913	7403137
chr9	3962733	3963313
chr2	15272036	15272455
chr1	31714507	31714960
chr6	11609427	11609853
chr12	78402401	78403293
chr12	80017515	80017769
chr2	77469247	77469696
chr16	62137735	62138603
chr2	76678488	76679002
chr18	1075998	1076316
chr1	178341406	178341615
chr13	35722965	35723399
chr5	110345893	110346072
chr7	137395376	137395710
chr2	77470246	77470466
chr4	31160221	31160381
chr2	167595733	167596175
chr20	9150750	9151013
chr14	101628292	101628486
chr3	161388900	161389085
chrX	145845904	145846486
chr1	175596516	175597516
chr19	2664122	2664358
chr4	35948076	35948646
chr15	41916770	41917011
chr15	65512763	65512984
chr16	58022637	58022868
chr3	10949084	10949464
chr1	22761835	22762195
chr1	175877965	175878365
chr20	17360485	17360648
chr12	78898386	78898808
chr1	175124935	175125426
chr2	39640163	39640615
chr20	10476204	10476881
chr1	63125858	63126193
chr7	100863330	100863359
chr1	63126376	63126449
chr3	4045399	4045426
chr11	126082416	126082856
chr10	34058863	34059310
chr14	65229885	65230255
chr1	177864345	177864947
chr5	146791583	146791780
chr3	8606824	8607304
chr10	116096979	116097231
chr8	22704970	22705386
chr11	86193271	86193439
chr18	3127413	3127468
chr16	52496712	52498074
chr8	25197684	25197712
chr5	139268238	139268628
chr11	111269239	111269956
chr16	52077618	52077852
chr11	116114073	116114574
chr15	65060700	65060992
chr3	9316889	9317324
chr10	3472376	3472950
chr1	3219124	3219672

### Sheet: motif_megablast_hg38_accessible
top5 significant enriched motifs	motifs	p-val	Best Match motif
motif1	RCCATCTGCT	1e-76	NeuroG2
motif2	GTTGCCATGGAA	1e-51	Rfx1
motif3	CATGCCTTTAAT	1e-44	Arid3a
motif4	GTTCTCACCTCT	1e-43	TBR1
motif5	CTATTTTTAG	1e-41	Mef2c

### Sheet: whole_PFC_RNA-Seq_wt_vs_mut
	baseMean	log2FoldChange	lfcSE	stat	pvalue	padj
Setd1a	1298.75	0.651388	0.0612493	10.635	2.04762e-26	2.82776e-22
Per2	1260.5	0.732107	0.080355	9.11091	8.16942e-20	5.64098e-16
Zfp941	885.477	-0.471397	0.0621237	-7.58805	3.24767e-14	1.49501e-10
Bcor	823.667	0.776824	0.105327	7.37537	1.63887e-13	5.65821e-10
Klhdc8b	591.01	0.608963	0.0844494	7.21097	5.55529e-13	1.53437e-09
Zfp459	167.024	-1.33312	0.185563	-7.18423	6.75874e-13	1.55564e-09
Gse1	1612.41	0.669193	0.0940668	7.11401	1.12716e-12	2.22372e-09
Dcx	1200.07	-0.55538	0.078554	-7.07004	1.54892e-12	2.67383e-09
Fam53b	881.559	0.760777	0.110713	6.8716	6.3488e-12	9.74188e-09
Rnf165	2285.63	0.376973	0.0558442	6.75044	1.47396e-11	2.03554e-08
Hunk	524.6	-0.757749	0.114676	-6.60771	3.90297e-11	4.16473e-08
Rhobtb2	2975.8	0.332766	0.0503797	6.60516	3.97087e-11	4.16473e-08
Pvrl3	907.413	-0.480594	0.0728439	-6.59758	4.17915e-11	4.16473e-08
Sh2d3c	468.309	-0.75415	0.114433	-6.59032	4.38894e-11	4.16473e-08
Jade2	1475.12	0.49133	0.0746042	6.58583	4.5236e-11	4.16473e-08
Smad3	2272.45	0.310061	0.0474236	6.53811	6.22999e-11	5.37726e-08
Nuak1	2382.58	0.577162	0.08911	6.47697	9.35858e-11	7.60247e-08
Banp	671.543	0.440173	0.0688781	6.3906	1.65235e-10	1.26772e-07
Ahdc1	1653.19	0.447689	0.0726243	6.16445	7.07298e-10	5.14094e-07
Eln	302.178	-0.784756	0.128144	-6.12401	9.12505e-10	6.30085e-07
Elfn2	2903.39	0.436458	0.0720349	6.05898	1.36986e-09	9.00846e-07
Pdzd2	2575.37	-0.353561	0.0587204	-6.02109	1.73246e-09	1.08752e-06
Fgfrl1	284.64	0.583493	0.0971347	6.00705	1.88929e-09	1.1344e-06
Map3k13	526.403	0.435443	0.0745628	5.83995	5.22176e-09	3.00469e-06
Mkx	858.518	-0.439403	0.0756666	-5.80709	6.35695e-09	3.51158e-06
Rara	261.171	0.89745	0.154837	5.7961	6.78751e-09	3.60521e-06
Chrnb3	154.075	-0.910033	0.158123	-5.75524	8.65184e-09	4.42526e-06
Ak4	1040.7	0.382037	0.066461	5.74828	9.01562e-09	4.44663e-06
Orai3	314.638	0.525373	0.0916083	5.73499	9.75159e-09	4.64377e-06
Fam198b	269.727	-0.639027	0.111694	-5.72124	1.05752e-08	4.86814e-06
Setd8	1008.95	0.402353	0.0705879	5.70004	1.19782e-08	5.33611e-06
Rasl10a	548.968	0.511617	0.0899402	5.68841	1.28227e-08	5.53379e-06
Efna3	728.027	0.399927	0.0706736	5.65879	1.52443e-08	6.3795e-06
Midn	1131.95	0.587564	0.103959	5.65186	1.58718e-08	6.44677e-06
Gpr153	738.215	0.3965	0.0712061	5.56834	2.57173e-08	1.01473e-05
Irs2	796.902	0.496208	0.089578	5.53939	3.03519e-08	1.15791e-05
4930570G19Rik	364.647	-0.519625	0.0938703	-5.53556	3.1023e-08	1.15791e-05
Col22a1	132.614	-0.778078	0.140981	-5.51901	3.40919e-08	1.23897e-05
Auts2	1853.3	0.375101	0.0680379	5.51312	3.52532e-08	1.23921e-05
Serinc2	94.9539	1.21298	0.220144	5.50995	3.58932e-08	1.23921e-05
Cbfa2t3	662.097	0.696875	0.126946	5.48953	4.03012e-08	1.35746e-05
Fam43b	487.561	0.747793	0.136329	5.4852	4.12995e-08	1.35797e-05
Ide	1724.77	0.529096	0.0969498	5.45742	4.83099e-08	1.55153e-05
Spred2	1795.19	0.455218	0.0852697	5.33857	9.36827e-08	2.94036e-05
Sbk1	1856.16	0.479794	0.090064	5.32725	9.97114e-08	3.03378e-05
Dpf1	1197.91	0.442174	0.0830402	5.32482	1.01053e-07	3.03378e-05
Ankrd6	1088.45	0.448331	0.084957	5.27715	1.31212e-07	3.85539e-05
Setd1b	1074.01	0.393092	0.0745742	5.27115	1.3557e-07	3.90047e-05
Paqr7	1718.72	0.267596	0.0511395	5.23267	1.67081e-07	4.70896e-05
1190002N15Rik	1196.01	-0.505102	0.0978965	-5.15955	2.47547e-07	6.83724e-05
Col11a2	397.092	0.557392	0.108515	5.13654	2.79836e-07	7.57752e-05
Flrt2	2657.37	-0.460115	0.0904247	-5.08838	3.61135e-07	9.5909e-05
Pcdh1	3107.42	0.277415	0.054672	5.07416	3.89202e-07	0.000101413
Rasgef1b	1977.62	-0.430496	0.085153	-5.05556	4.2912e-07	0.000109743
Rtp1	27.3321	-1.66249	0.330538	-5.02964	4.91399e-07	0.000123386
Myh9	2517.65	0.347215	0.0691602	5.02044	5.15521e-07	0.000127131
Atp10d	171.293	-0.859822	0.171593	-5.01081	5.42021e-07	0.000131321
Gal3st3	1090.64	0.294122	0.0587412	5.00709	5.52599e-07	0.000131576
Irf2bpl	1377.04	0.443447	0.0891931	4.97177	6.63453e-07	0.000155293
AI593442	5622.16	-0.28739	0.0583565	-4.92473	8.44757e-07	0.000194435
Rilpl1	1817.37	0.331163	0.0674303	4.91119	9.05254e-07	0.000204944
Hmgcs2	196.579	-0.810122	0.165867	-4.88415	1.03875e-06	0.000231373
Zmym1	526.379	0.478565	0.0981171	4.87749	1.07445e-06	0.000235527
Dnajb1	1412.13	0.249171	0.0512233	4.86441	1.148e-06	0.000247717
Hdac5	2958.46	0.218525	0.0450891	4.84651	1.25651e-06	0.000266961
Rasa3	1748.1	0.261187	0.0541885	4.81996	1.43584e-06	0.000300439
Gprin1	3039.02	0.268154	0.0557455	4.81032	1.50688e-06	0.000310598
Sall2	987.854	0.309898	0.064665	4.79236	1.64828e-06	0.000327228
2018-03-04	853.129	0.345533	0.0721087	4.79184	1.65258e-06	0.000327228
Setd2	2253.98	-0.225518	0.04707	-4.79111	1.65865e-06	0.000327228
2810459M11Rik	194.876	0.657456	0.137527	4.78054	1.74824e-06	0.000340045
Igfbp3	336.665	-0.469566	0.0986583	-4.75951	1.94062e-06	0.000372222
Zfp608	575.912	0.355049	0.0749274	4.73857	2.15229e-06	0.000407166
Hcfc2	593.352	0.421636	0.0890348	4.73563	2.18372e-06	0.000407529
Stk40	786.322	0.53436	0.114154	4.68105	2.85412e-06	0.000525539
Snx30	1078.56	0.315672	0.0674941	4.67703	2.91053e-06	0.000528874
Fam212b	4959.94	0.365915	0.0791133	4.6252	3.74233e-06	0.000671188
Phf23	786.144	0.337636	0.0735357	4.59146	4.40151e-06	0.000779293
A730017C20Rik	871.719	-0.356333	0.0776988	-4.58608	4.51651e-06	0.000782742
Pprc1	556.831	0.377924	0.0824216	4.58525	4.53435e-06	0.000782742
Prdm2	1834.52	0.256177	0.0560268	4.5724	4.82177e-06	0.000812694
Ephb3	685.886	0.476903	0.104304	4.57223	4.82556e-06	0.000812694
Vipr1	949.222	0.347672	0.0762121	4.5619	5.06939e-06	0.000843474
Fbn1	319.111	-0.4396	0.0965403	-4.55354	5.27498e-06	0.000867233
Mtcl1	2322.94	0.30022	0.0661356	4.53946	5.63981e-06	0.000908449
Btaf1	1374.25	0.317134	0.0699142	4.53604	5.73199e-06	0.000908449
Dclk3	1600.33	0.342779	0.0755788	4.53539	5.74982e-06	0.000908449
Mn1	978.133	0.386722	0.0852945	4.53396	5.78882e-06	0.000908449
Lzts1	1163.92	0.33033	0.0735253	4.49275	7.03099e-06	0.00109099
9330102E08Rik	993.473	0.254269	0.0566576	4.48783	7.19537e-06	0.00110409
Plk3	242.857	0.62811	0.140448	4.4722	7.74185e-06	0.00117489
Klf8	131.341	-0.636069	0.14234	-4.46866	7.87122e-06	0.00118154
Gfpt2	197.36	-0.669106	0.150542	-4.44466	8.80305e-06	0.00130721
Sh3pxd2b	617.011	0.411569	0.0931609	4.41783	9.96954e-06	0.00146467
Gm10790	55.1003	-0.879053	0.199674	-4.40245	1.07035e-05	0.00155595
Fam65b	1485.91	0.224413	0.0510375	4.39702	1.09749e-05	0.00157879
Ptpn1	1145.36	0.34992	0.0796749	4.39184	1.12395e-05	0.00160018
Ppp2r1b	455.688	0.369499	0.0844572	4.37499	1.2144e-05	0.00171033
Kctd8	184.189	-0.654648	0.149706	-4.3729	1.22609e-05	0.00171033
Klf11	188.072	-0.640388	0.14773	-4.33485	1.4586e-05	0.00199754
Hs3st1	430.444	-0.471072	0.10868	-4.3345	1.46091e-05	0.00199754
Usp43	189.262	-0.576828	0.133713	-4.31392	1.60383e-05	0.00217146
Lrfn2	583.763	0.368213	0.085948	4.28414	1.83449e-05	0.00245113
Nfatc3	321.319	-0.379163	0.0885325	-4.28276	1.84589e-05	0.00245113
Sh3bp5	1217.6	0.26832	0.0628917	4.26639	1.98665e-05	0.00261292
Pdgfb	603.766	0.518664	0.121758	4.2598	2.04608e-05	0.0026657
Galnt7	344.393	0.361951	0.0851835	4.24907	2.14658e-05	0.0027705
Xlr3b	21.7763	-2.03957	0.48106	-4.23973	2.23786e-05	NA
Fam135a	957.337	-0.268812	0.0635809	-4.22787	2.35916e-05	0.002997
Furin	778.115	0.356368	0.0843022	4.22727	2.36548e-05	0.002997
Gm14403	193.284	-0.459677	0.108824	-4.22406	2.39942e-05	0.00301236
Ankrd33b	3028.29	0.348766	0.0826766	4.21843	2.46007e-05	0.00306068
Man2a1	881.728	-0.278612	0.0666064	-4.18297	2.87729e-05	0.0035478
Tnfrsf25	116.613	0.99325	0.237578	4.18073	2.90572e-05	0.00355115
Fam129b	705.601	0.364445	0.0875191	4.16418	3.12472e-05	0.0037853
Pfkfb3	876.908	0.442823	0.106808	4.14598	3.38358e-05	0.00406324
Ptpn9	802.888	0.326281	0.0789989	4.1302	3.62455e-05	0.00431509
Ldb1	1740.93	0.203506	0.0493821	4.12105	3.77144e-05	0.00445139
D630045J12Rik	2929.32	0.314952	0.0764749	4.11837	3.81566e-05	0.00445139
Zhx2	366.05	0.41569	0.101009	4.11539	3.86526e-05	0.00445139
Ccdc28b	284.353	0.384184	0.0933914	4.1137	3.8937e-05	0.00445139
Sstr2	232.842	0.497219	0.120881	4.11331	3.9002e-05	0.00445139
Dusp4	199.046	0.728559	0.177961	4.09392	4.24146e-05	0.00480119
Papd7	1011.74	0.285994	0.0701959	4.07423	4.61663e-05	0.00512715
Calhm2	109.844	0.711569	0.174754	4.07184	4.66431e-05	0.00512715
Synpo	7250.64	0.292377	0.0718398	4.06985	4.70443e-05	0.00512715
Kdm2a	2173.67	0.219518	0.0539399	4.06968	4.7078e-05	0.00512715
Slitrk4	1004.64	-0.298547	0.0733652	-4.06932	4.71505e-05	0.00512715
Klf16	1040.83	0.364868	0.0898922	4.05895	4.92941e-05	0.00531838
St8sia2	88.3657	0.700793	0.172743	4.05686	4.97378e-05	0.00532464
Fem1c	392.118	-0.437218	0.107921	-4.05127	5.09407e-05	0.00541147
Wipf2	2228.88	0.199787	0.0493696	4.04676	5.19312e-05	0.00547458
Tle3	1361.63	0.312056	0.0772603	4.03902	5.36751e-05	0.00561556
Xrn2	1235.21	-0.214436	0.0533137	-4.02216	5.76664e-05	0.00598776
Dnajc21	847.45	0.359925	0.0895967	4.01717	5.8901e-05	0.00607032
Numbl	2412.69	0.227938	0.056814	4.01201	6.02031e-05	0.00615855
Cacnb1	3987.86	0.194699	0.0486054	4.00571	6.1831e-05	0.00619263
Cd59a	106.998	-0.869319	0.217035	-4.00543	6.19049e-05	0.00619263
Ppm1f	1948.7	0.221856	0.0554132	4.00367	6.23682e-05	0.00619263
Cntn3	772.816	-0.395462	0.0987939	-4.0029	6.25709e-05	0.00619263
Xbp1	1482.77	0.242426	0.0605744	4.00212	6.27783e-05	0.00619263
Postn	150.577	-0.66054	0.166609	-3.96462	7.35126e-05	0.00720007
Fundc1	708.668	0.250325	0.0632663	3.95668	7.59971e-05	0.00738207
Mcf2l	4032.41	0.255624	0.0646282	3.9553	7.644e-05	0.00738207
Fgfr2	662.623	0.29905	0.0758397	3.94318	8.04069e-05	0.00766061
Plekhg5	2059.25	0.223334	0.0566392	3.9431	8.04336e-05	0.00766061
Nr2e1	320.639	0.380407	0.0969404	3.92413	8.70437e-05	0.00823338
Arhgef25	4004.1	0.210933	0.0537926	3.92122	8.81002e-05	0.00827662
Tbc1d5	976.537	0.244367	0.062412	3.91539	9.0259e-05	0.00842215
Kcnj12	670.291	0.372306	0.0951489	3.91288	9.1203e-05	0.00845311
Tmcc1	1774.17	0.198924	0.0509068	3.90762	9.32113e-05	0.00858165
Kmt2a	4504.23	0.194511	0.0498089	3.90514	9.41716e-05	0.00861264
Spred1	5251.99	0.311397	0.0797987	3.90228	9.52901e-05	0.00863526
Rhbdd3	263.992	0.375943	0.096363	3.90132	9.56694e-05	0.00863526
Lingo3	787.775	0.383774	0.098752	3.88624	0.000101807	0.00912962
Kdm6b	445.604	0.435902	0.112314	3.88109	0.000103991	0.00926527
Ninl	279.294	-0.430462	0.111005	-3.87788	0.000105371	0.00932804
Ankrd34c	217.053	-0.588867	0.152202	-3.86897	0.000109295	0.00961378
Trib2	1134.99	0.66497	0.172424	3.8566	0.000114975	0.0100494
Siglech	366.4	-0.351139	0.0911332	-3.85303	0.000116664	0.0100558
Gpr17	1494.19	0.357914	0.0929009	3.85264	0.00011685	0.0100558
Ablim3	744.191	0.249654	0.0648142	3.85184	0.000117233	0.0100558
Prr16	309.176	-0.461597	0.12	-3.84663	0.000119754	0.0102086
Foxk1	2268.12	0.226507	0.0591709	3.82801	0.000129182	0.0109448
Cpeb2	2171.2	-0.220364	0.0577001	-3.81913	0.000133921	0.0112771
Sh3bgrl2	708.684	-0.248742	0.0652354	-3.81298	0.000137299	0.0113562
Zfp462	1447.07	0.252907	0.0663283	3.81296	0.000137311	0.0113562
Cecr6	2022.62	0.302209	0.0792589	3.81293	0.000137328	0.0113562
Ncan	7505.2	0.231049	0.0606787	3.80774	0.00014024	0.0115281
Sorcs1	1557.75	-0.242303	0.0637232	-3.80243	0.000143286	0.0117088
Ednrb	843.276	0.265896	0.0699999	3.79853	0.000145559	0.0118245
Bag5	935.678	0.227995	0.0601105	3.79294	0.000148875	0.0120232
Parva	2436.7	-0.171282	0.0452412	-3.78598	0.000153102	0.0122871
Srf	1104.42	0.252386	0.0666945	3.78421	0.000154196	0.0122871
Hrh1	391.646	0.320741	0.0847799	3.78322	0.000154813	0.0122871
Scrt1	3120.49	0.208616	0.0552593	3.77522	0.000159867	0.0126158
Sec14l2	1074.43	0.233453	0.0620433	3.76274	0.000168059	0.0131869
Cdc42ep4	687.876	0.341753	0.0909425	3.7579	0.000171347	0.0133689
Bub1b	45.4695	1.22379	0.326339	3.75005	0.000176799	0.0136884
Rai1	2121.33	0.20916	0.0557885	3.74916	0.000177425	0.0136884
Edn1	52.8821	-0.835653	0.222976	-3.74773	0.000178442	0.0136905
Asic1	1839.22	0.198706	0.0530419	3.7462	0.000179533	0.013698
Kdm6a	747.14	-0.273754	0.0732051	-3.73955	0.000184352	0.0139885
Fgf11	361.762	0.427475	0.114449	3.73507	0.000187664	0.014162
Erdr1	163.353	-0.684209	0.183269	-3.73337	0.000188938	0.0141806
Tmem106c	385.375	0.331699	0.0889219	3.73022	0.000191309	0.014281
Klf6	1388.97	-0.30539	0.0822536	-3.71278	0.000204992	0.0152201
Arid4a	1015.71	0.240128	0.0647465	3.70874	0.000208294	0.0153825
Kcna5	55.9582	-0.805344	0.217249	-3.70701	0.000209721	0.0154055
Fbxo34	1793.91	-0.205671	0.0555386	-3.70321	0.000212885	0.0155343
Jsrp1	138.806	0.494822	0.133655	3.70222	0.000213724	0.0155343
Tet3	1776.75	0.379613	0.102643	3.69838	0.000216976	0.015668
Atxn2	2484.29	0.17781	0.0481077	3.69608	0.000218957	0.015668
Efnb1	335.736	0.474514	0.128386	3.696	0.000219019	0.015668
Neurl1b	1740.7	0.318765	0.0862751	3.69475	0.000220101	0.015668
Bcar1	1087.85	0.254731	0.0690309	3.6901	0.00022417	0.015821
Unc5a	2324.43	0.198971	0.053942	3.6886	0.000225492	0.015821
Oprd1	655.549	0.415175	0.112563	3.68838	0.000225687	0.015821
Myo5c	122.26	-0.516469	0.140187	-3.68414	0.000229477	0.0160054
Srsf5	3730.11	-0.203065	0.0552092	-3.67809	0.000234983	0.0163071
Slc38a2	3282.75	0.29047	0.0790267	3.67559	0.000237296	0.0163853
Dcn	457.091	-0.371754	0.101214	-3.67294	0.000239779	0.016397
Ptpn12	855.517	0.228504	0.0622139	3.67287	0.00023984	0.016397
Tenm4	2781.93	-0.246293	0.0670936	-3.67089	0.000241709	0.0164434
Flrt1	872.05	0.316763	0.0863559	3.66811	0.00024435	0.0164533
Trim8	1471.23	0.234823	0.0640334	3.6672	0.000245224	0.0164533
Itpkb	564.025	0.305753	0.08338	3.66698	0.00024543	0.0164533
Tnks1bp1	2580.98	0.238597	0.065209	3.65896	0.000253239	0.0168949
Foxred2	579.01	0.300908	0.0823	3.65623	0.000255954	0.016977
Zfand4	103.728	-0.538703	0.147378	-3.65525	0.000256929	0.016977
Bahd1	1038.11	0.260058	0.0715833	3.63295	0.000280202	0.0183105
Zswim4	389.324	0.368445	0.101422	3.6328	0.000280365	0.0183105
Adcyap1	773.671	-0.435474	0.119895	-3.63213	0.000281088	0.0183105
Gpr68	286.559	0.571343	0.157573	3.6259	0.000287959	0.01867
Hrh3	2035.57	0.302965	0.0836494	3.62184	0.000292511	0.018858
Caskin1	3641.8	0.173941	0.0480381	3.62089	0.000293589	0.018858
Htr1a	548.796	-0.357924	0.0989927	-3.61567	0.000299578	0.0190785
Inppl1	800.844	0.258338	0.0714533	3.61549	0.000299785	0.0190785
Hddc3	169.204	0.45643	0.126325	3.61313	0.000302519	0.0191641
Ddx26b	1303.75	-0.259312	0.0718232	-3.61042	0.000305698	0.0192771
Stat4	68.1076	-0.807714	0.223836	-3.6085	0.000307968	0.019332
Tcf20	2817.26	0.154192	0.0427453	3.60723	0.000309481	0.0193391
Dnah9	145.06	-0.521064	0.144748	-3.5998	0.000318456	0.0198103
Tgfb3	336.273	0.385389	0.107289	3.59205	0.000328085	0.0203177
Cdr2l	363.87	0.315985	0.0880025	3.59064	0.000329865	0.0203282
Fbxw7	6032.14	-0.191458	0.0533537	-3.58846	0.000332633	0.0203282
Pgbd5	3960.71	0.162661	0.0453293	3.58843	0.00033267	0.0203282
Samd3	32.7818	-1.17504	0.328139	-3.58093	0.000342372	0.0208289
Slco1a4	1283.85	-0.342774	0.0958419	-3.57645	0.000348288	0.0210959
Cep85l	216.103	-0.415535	0.116339	-3.57177	0.000354581	0.0213832
Trmt1l	591.735	0.282743	0.0792117	3.56946	0.000357715	0.021384
Rtn4rl2	807.651	0.357072	0.100047	3.56906	0.000358268	0.021384
Fap	87.3589	-0.585954	0.164209	-3.56835	0.000359239	0.021384
Ccnd2	2167.06	0.562188	0.157611	3.56695	0.000361167	0.0214065
D2hgdh	170.224	0.416363	0.117133	3.55463	0.00037851	0.0223386
Rundc1	871.018	0.244082	0.0687559	3.54997	0.000385268	0.0226406
Cipc	2380.91	0.211234	0.059565	3.54628	0.000390715	0.022768
2900026A02Rik	1749.48	0.207906	0.0586294	3.5461	0.000390973	0.022768
Ccdc6	1189.87	0.238805	0.0673611	3.54516	0.000392382	0.022768
N4bp3	148.266	0.570419	0.161039	3.54212	0.000396919	0.0228984
Lin28b	130.27	-0.512457	0.144703	-3.54144	0.000397944	0.0228984
Zkscan2	535.12	-0.322368	0.0910727	-3.53968	0.000400615	0.0229115
Otop2	68.666	0.744222	0.210286	3.5391	0.000401491	0.0229115
Csk	477.666	0.288465	0.0815432	3.53757	0.000403825	0.0229499
Crispld2	66.0995	-0.656579	0.185727	-3.53519	0.00040749	0.0230632
Tubg2	1000.28	0.233786	0.0661553	3.5339	0.000409477	0.0230812
Cited2	600.394	-0.330464	0.0936439	-3.52895	0.000417218	0.0234219
Spry4	288.907	0.590536	0.167467	3.52629	0.000421423	0.0235621
Oacyl	52.8504	-0.898748	0.25524	-3.52119	0.000429623	0.0238499
Wscd2	1265.01	0.256638	0.0728892	3.52094	0.000430024	0.0238499
Rasal2	4883.37	-0.177093	0.0503897	-3.51447	0.000440634	0.0243406
Dagla	4051.08	0.155335	0.0442533	3.51013	0.000447896	0.0245854
Cckbr	1486.53	0.266915	0.0760508	3.50969	0.000448625	0.0245854
Usp27x	271.637	0.40247	0.115045	3.49838	0.000468087	0.0255505
Tm6sf2	28.9882	1.13832	0.325838	3.49351	0.000476724	0.0259195
Olfml3	460.993	-0.322168	0.0923338	-3.48917	0.000484524	0.0262403
Lgals1	219.53	0.405036	0.116478	3.47737	0.000506359	0.0273157
Urb2	353.601	0.297962	0.085726	3.47575	0.000509421	0.0273739
Cd2ap	723.557	-0.243076	0.0700037	-3.47234	0.000515947	0.0276172
Ppp1r26	812.623	0.21331	0.0614781	3.46968	0.00052107	0.0277837
Vps37b	787.835	0.230424	0.0665919	3.46024	0.000539691	0.0286179
Dok4	270.942	0.323853	0.0936084	3.45966	0.000540859	0.0286179
Bhlhe40	3458.54	0.744577	0.215304	3.45826	0.000543684	0.0286576
Fam124a	932.088	0.209357	0.060627	3.45319	0.000553992	0.0290899
Slc5a3	596.428	0.329087	0.0953398	3.45172	0.000557018	0.0291194
Dpp6	7031.18	-0.13076	0.0378917	-3.45088	0.000558772	0.0291194
Itfg1	5357.96	0.160624	0.0465826	3.44816	0.00056441	0.0293027
1700017B05Rik	301.694	0.3756	0.109007	3.44565	0.000569683	0.0294656
Arhgap39	2026.56	0.230991	0.0671212	3.44141	0.000578699	0.0298202
Cdc42se1	1344.43	0.203265	0.0591683	3.43536	0.000591768	0.0303803
Arid1a	3456.62	0.167656	0.0488201	3.43416	0.000594403	0.0304026
Mkl2	8393.91	0.151088	0.0440583	3.42927	0.000605205	0.0308409
Igsf9b	933.315	0.33111	0.0965834	3.42823	0.000607525	0.0308453
Ago2	1834.52	0.253026	0.0738759	3.42501	0.000614767	0.0310986
Slc25a25	1205.64	0.207327	0.0605774	3.42252	0.000620436	0.0312709
Gramd4	1398.32	0.241964	0.0707229	3.4213	0.000623222	0.0312971
1110032F04Rik	356.46	-0.339342	0.099326	-3.41645	0.000634434	0.0317447
Slc40a1	273.181	-0.341881	0.100177	-3.41276	0.000643078	0.0319318
Ucp2	533.381	-0.401556	0.117676	-3.41239	0.00064396	0.0319318
Trak1	5118.66	0.149041	0.0436827	3.4119	0.00064511	0.0319318
Kifc3	1199.55	0.175472	0.0514879	3.40803	0.000654346	0.0322733
Atp8b1	77.8631	-0.623891	0.183224	-3.40507	0.000661474	0.0325087
Fam118b	340.223	0.288966	0.0849681	3.40088	0.000671689	0.0328937
Tshr	27.7125	-1.13492	0.334394	-3.39397	0.000688884	0.0336166
D8Ertd82e	1046.89	0.373481	0.110241	3.38787	0.000704384	0.0342519
Ahctf1	1681.28	0.187005	0.0552185	3.38664	0.000707529	0.0342841
Tgfbr1	823.478	0.233068	0.0690114	3.37724	0.000732183	0.0353547
Gm16702	63.2271	-0.626808	0.18581	-3.37339	0.000742495	0.03563
C77080	975.454	0.290088	0.0859982	3.37318	0.000743045	0.03563
Cited4	228.575	-0.386733	0.1148	-3.36875	0.000755089	0.0360823
Dlc1	1707.22	0.202596	0.060315	3.35896	0.000782375	0.0372573
Fastkd5	160.644	0.487377	0.145224	3.35604	0.00079066	0.0375224
Pamr1	978.18	-0.20419	0.0608802	-3.35396	0.000796648	0.0376561
Grm4	461.025	0.245659	0.0732619	3.35316	0.000798932	0.0376561
Ccdc93	947.847	0.194949	0.0581678	3.3515	0.00080376	0.0377548
Csf1	401.309	0.31155	0.0930361	3.3487	0.00081191	0.0379113
Irs1	419.135	0.309044	0.0923319	3.3471	0.000816611	0.0379113
Phf21b	280.141	0.385169	0.115091	3.34664	0.000817987	0.0379113
Clybl	274.562	0.343057	0.102509	3.34661	0.000818072	0.0379113
Pbx2	804.267	0.235697	0.0706096	3.33803	0.000843749	0.0389705
Rhbdl3	397.269	0.328769	0.0985476	3.33614	0.000849501	0.0390997
Zfp945	421.61	-0.270756	0.0811799	-3.33526	0.000852209	0.0390997
Gldc	728.773	0.260537	0.0784571	3.32076	0.000897724	0.0410515
Sp2	357.041	-0.311141	0.0938437	-3.31553	0.000914709	0.0416902
Kitl	1959.17	-0.295308	0.0893552	-3.30488	0.000950169	0.0431639
Vash1	1332.31	0.215987	0.0654014	3.30248	0.000958349	0.043258
Pou3f1	568.648	0.297291	0.0900241	3.30234	0.00095881	0.043258
Ogdhl	2167.85	0.164352	0.0497809	3.30152	0.000961637	0.043258
Dusp16	281.761	-0.330722	0.100209	-3.30033	0.000965727	0.0433009
Slc25a34	209.128	-0.421493	0.127775	-3.2987	0.000971322	0.0434109
Jun	989.6	-0.563931	0.171039	-3.29709	0.000976939	0.0435211
Rnase4	344.833	-0.31909	0.0969055	-3.2928	0.000991951	0.0438028
Hhex	31.0208	-0.92113	0.279852	-3.29149	0.000996598	0.0438028
Zfp110	290.617	-0.319578	0.0970955	-3.29138	0.000996984	0.0438028
Ankrd27	962.838	0.196534	0.0597271	3.29053	0.000999992	0.0438028
C730002L08Rik	702.995	-0.250103	0.0760282	-3.28961	0.00100325	0.0438028
Dhdh	191.93	0.511952	0.155641	3.28931	0.00100435	0.0438028
Mtmr12	1585.27	0.22787	0.0692905	3.28861	0.00100683	0.0438028
Tns1	1315.21	-0.276512	0.0840946	-3.28811	0.00100864	0.0438028
Pvrl2	113.217	0.471852	0.143672	3.28423	0.0010226	0.0441949
Mafg	758.168	0.233598	0.0711358	3.28383	0.00102407	0.0441949
Gpr88	1185.67	-0.185309	0.0565099	-3.27923	0.00104092	0.0446822
Ier5	1633.29	0.596007	0.181766	3.27898	0.00104183	0.0446822
Lrrcc1	558.94	-0.300432	0.0916926	-3.27651	0.001051	0.0449358
Dyrk2	589.153	0.320474	0.0979933	3.27036	0.00107409	0.0457814
Sec61a1	1411.86	0.174638	0.053501	3.2642	0.00109774	0.0465291
1700021K19Rik	1874.52	0.170458	0.052223	3.26404	0.00109837	0.0465291
Acacb	122.659	-0.494514	0.151551	-3.26303	0.00110229	0.0465522
Cry2	3584.66	0.150197	0.0460698	3.26019	0.00111336	0.0467967
Socs2	219.15	0.401167	0.123064	3.25981	0.00111485	0.0467967
Hivep3	2082.54	0.278564	0.0855405	3.25652	0.00112787	0.0471995
Zfp385a	1344.87	0.18712	0.0575299	3.25256	0.00114369	0.047717
Brca2	194.839	-0.375958	0.115663	-3.25046	0.00115217	0.0479263
Mettl7a1	562.165	0.322652	0.0993489	3.24766	0.00116357	0.0482548
Dact1	176.536	0.478779	0.147489	3.2462	0.00116956	0.0483581
Bptf	2849.86	0.14833	0.0457445	3.24258	0.00118452	0.0486924
Cybrd1	89.7811	-0.701486	0.216338	-3.24254	0.00118469	0.0486924
Vwa1	589.593	0.322677	0.0995665	3.24082	0.00119187	0.0488419
Lrrn4cl	42.5032	0.859526	0.265577	3.23645	0.00121027	0.0494491
Lrrn2	2311.43	0.173221	0.0535395	3.23538	0.00121479	0.0494875
Cd180	51.2881	-0.689352	0.213154	-3.23405	0.00122048	0.0495731
Shisa5	1333.15	0.190695	0.0590116	3.23149	0.00123148	0.0498731
Zmat3	3093.59	0.157659	0.0488025	3.23055	0.00123554	0.0498913
Bcl11a	1880.95	0.17729	0.0549148	3.22845	0.00124462	0.0501112
Tmem109	621.885	0.259136	0.0803468	3.22521	0.00125879	0.0505346
Omg	3050.69	-0.2085	0.0647	-3.22257	0.00127048	0.0508559
Camk1d	4804.8	-0.163075	0.0506617	-3.2189	0.00128681	0.0513609
Mreg	99.7595	-0.485322	0.150986	-3.21434	0.00130744	0.0520337
Rfx4	297.045	0.295877	0.0921231	3.21175	0.00131927	0.0520708
Dusp5	65.3972	0.767209	0.238886	3.21161	0.00131992	0.0520708
Pagr1a	766.242	0.218907	0.0681624	3.21154	0.00132024	0.0520708
Snap29	638.223	0.240648	0.0749564	3.21051	0.001325	0.0520708
Clec14a	87.5355	-0.606094	0.188843	-3.20952	0.00132958	0.0520708
Foxo6	164.461	1.00689	0.31375	3.20921	0.00133099	0.0520708
Ski	4015.25	0.199447	0.0621885	3.20714	0.00134062	0.0522991
S1pr1	3369.99	0.198365	0.061871	3.20611	0.00134543	0.0523391
Hes1	162.401	0.540051	0.168553	3.20404	0.00135513	0.0525094
Bahcc1	647.029	0.234951	0.0733405	3.20356	0.00135741	0.0525094
Kcnf1	4124.12	0.216557	0.0676529	3.201	0.00136954	0.0528304
Ankrd11	5585.54	0.131069	0.0409628	3.1997	0.00137571	0.0529208
Pth2r	26.5467	-0.953078	0.297971	-3.19856	0.00138114	0.0529819
Tmem91	235.661	0.340499	0.106665	3.19224	0.00141175	0.0540061
Kcnk13	86.8442	0.612667	0.192068	3.18985	0.00142349	0.0542479
Plek	356.282	-0.283404	0.0888593	-3.18935	0.00142592	0.0542479
Pvrl1	1375.95	0.290125	0.0910423	3.1867	0.00143904	0.0545965
Srrm4	1380.5	0.178268	0.0559846	3.18423	0.00145139	0.0549143
Cish	92.4266	0.518717	0.16328	3.17685	0.00148885	0.0561778
Otub2	975.694	0.316214	0.0997328	3.17061	0.00152119	0.0571936
Dnajb2	1391.73	0.157602	0.0497207	3.16974	0.00152574	0.0571936
Rgs3	244.704	-0.333114	0.105107	-3.16927	0.0015282	0.0571936
Slamf9	15.336	-1.27546	0.402534	-3.16857	0.00153193	NA
Luzp1	2579.99	0.264443	0.083535	3.16565	0.00154737	0.0575985
Ep300	2038.19	0.158604	0.0501113	3.16504	0.00155062	0.0575985
Tgm3	169.408	-0.391873	0.12382	-3.16487	0.00155153	0.0575985
Stx4a	721.703	0.233193	0.0738084	3.15944	0.00158074	0.0583205
Tpcn1	1281.45	0.19173	0.0606917	3.15908	0.00158271	0.0583205
E2f3	847.57	0.237945	0.0753253	3.1589	0.00158365	0.0583205
Ackr3	223.486	0.498227	0.157799	3.15736	0.00159204	0.0584737
Tpd52l1	430.255	-0.280424	0.0889206	-3.15365	0.00161243	0.0589979
Casp7	68.6159	-0.595156	0.188779	-3.15267	0.00161786	0.0589979
Zfp236	1277.53	0.197624	0.0626892	3.15244	0.00161913	0.0589979
Ago3	748.475	0.241457	0.0767067	3.1478	0.00164505	0.059688
Grid1	1176.12	-0.173316	0.0550646	-3.1475	0.00164671	0.059688
Lamc2	310.901	-0.490357	0.156208	-3.13914	0.00169445	0.0612575
Igfbp5	4661	-0.292523	0.0932603	-3.13663	0.00170904	0.0616237
Sphkap	7378.67	-0.153677	0.049018	-3.13511	0.00171789	0.061649
Tada3	723.325	0.211811	0.0675638	3.13498	0.00171867	0.061649
Ddhd2	1690.52	-0.167674	0.0535644	-3.13032	0.00174615	0.0624722
Anapc5	3856.96	-0.124908	0.0399639	-3.12551	0.00177497	0.0633394
Ccdc91	717.004	0.210062	0.0674282	3.11534	0.00183736	0.0653966
Lrrc4c	3974.57	-0.196052	0.0629701	-3.11341	0.0018494	0.0656559
Plekha6	3656.17	0.149876	0.048262	3.10546	0.00189981	0.0672727
Lrrtm2	1588.87	0.247218	0.0796779	3.10271	0.00191756	0.0676408
Txlna	1156.93	0.172085	0.0554695	3.10234	0.00192	0.0676408
Hsd11b1	379.211	-0.354958	0.114587	-3.0977	0.00195026	0.0685321
Pstpip2	160.053	0.41139	0.13285	3.09664	0.00195725	0.068603
Npsr1	51.5613	-0.692638	0.223798	-3.09492	0.00196863	0.0688273
Ubfd1	1390.17	0.181456	0.0586801	3.0923	0.00198613	0.0692638
Mtmr4	2157.43	0.176246	0.0570974	3.08676	0.0020235	0.0701041
Pip4k2c	3669.94	0.143047	0.0463428	3.08672	0.0020238	0.0701041
Tmem194b	141.648	-0.549995	0.178195	-3.08647	0.00202545	0.0701041
Cadm4	4966.94	0.149504	0.04848	3.08382	0.00204361	0.0705555
Dpysl2	2774.38	0.169406	0.0549512	3.08285	0.00205029	0.0706098
Dgkg	1178.61	-0.232179	0.0753875	-3.0798	0.0020714	0.0711593
Crabp2	75.1957	0.557767	0.181289	3.07668	0.00209321	0.07173
Acss1	498.893	0.23281	0.0757743	3.07241	0.0021234	0.0725846
Ing1	650.619	0.220033	0.0716513	3.07089	0.0021342	0.0727736
Pdia4	851.459	0.347478	0.113202	3.06953	0.00214399	0.0729275
Fam65a	2253.65	0.164926	0.0538262	3.06405	0.00218359	0.0740918
Myo1e	473.298	-0.275877	0.0900588	-3.06329	0.00218915	0.0740986
Cdyl2	878.263	0.373712	0.122302	3.05565	0.00224571	0.0758272
Cys1	127.765	0.446371	0.146134	3.05453	0.00225411	0.0759251
Inafm2	639.464	0.230269	0.0754105	3.05354	0.00226161	0.0759922
Klhl6	40.3727	-0.720121	0.23619	-3.04891	0.00229676	0.0769859
Eif5	4907.79	-0.141072	0.0463632	-3.04275	0.00234424	0.0783715
Galnt18	803.952	-0.213917	0.0703192	-3.04209	0.00234944	0.0783715
Pnrc2	794.38	0.196619	0.0646551	3.04104	0.00235761	0.0784385
Chd4	4676.9	0.148808	0.048944	3.04038	0.00236281	0.0784385
Wee1	696.525	0.209821	0.0690543	3.03849	0.00237771	0.0785266
Psg16	88.4276	-0.519403	0.170969	-3.03799	0.0023816	0.0785266
Spata2l	1025.77	0.308863	0.101671	3.03788	0.00238252	0.0785266
Kif21b	3584.35	0.166219	0.0547769	3.03446	0.00240965	0.0792315
Rasl11b	1469.28	-0.194113	0.0640337	-3.03141	0.00243412	0.079846
Ralyl	1598.69	-0.184294	0.0608265	-3.02983	0.00244695	0.0800768
Rapgef6	1008.17	-0.19008	0.0627608	-3.02864	0.00245654	0.0802005
C4b	214.686	-0.435783	0.143959	-3.02714	0.00246877	0.0804099
Mxra8	154.164	0.401602	0.132714	3.02607	0.00247754	0.0805055
Mast3	8419.41	0.201475	0.0666841	3.02134	0.00251663	0.0815836
Zfp397	898.68	0.189823	0.062859	3.01982	0.00252922	0.0816915
Rps6kl1	845.1	-0.234932	0.0778045	-3.01952	0.00253179	0.0816915
Sntb2	299.873	0.436361	0.144872	3.01204	0.00259497	0.0833988
Hmgxb4	361.362	-0.250505	0.0831738	-3.01183	0.00259678	0.0833988
Lingo1	10469.2	0.170749	0.0568038	3.00594	0.00264759	0.0846674
Coq10b	570.236	0.26791	0.08913	3.00583	0.00264854	0.0846674
Fam214a	1096.34	-0.199969	0.0666076	-3.00219	0.00268044	0.0853271
Wwp2	876.053	-0.202338	0.0674121	-3.00151	0.0026864	0.0853271
Srpk3	88.4586	-0.483338	0.161039	-3.00137	0.00268771	0.0853271
Zfp598	759.98	0.218064	0.0727808	2.99617	0.00273396	0.0865964
Pms1	88.0016	-0.467867	0.156394	-2.9916	0.00277518	0.0875939
Dcbld2	1045.22	-0.228901	0.0765229	-2.99128	0.00277814	0.0875939
Lipa	396.313	0.248987	0.0832908	2.98937	0.00279549	0.0879402
Spag5	596.226	-0.270462	0.0905722	-2.98615	0.00282511	0.0885022
Rab3d	300.974	0.306783	0.102739	2.98604	0.00282617	0.0885022
Rps6kc1	1263.43	0.166829	0.0559005	2.9844	0.00284139	0.0887773
Nr3c1	2459.21	0.145396	0.0487458	2.98273	0.0028569	0.088824
Zyx	863.741	-0.20122	0.0674628	-2.98268	0.00285738	0.088824
Smyd4	221.69	0.335709	0.112572	2.98216	0.00286218	0.088824
Stil	19.3716	-1.0491	0.351877	-2.98144	0.00286893	NA
Plch1	516.867	-0.280659	0.094248	-2.97788	0.00290254	0.0898745
Sox21	162.312	0.381055	0.128014	2.97668	0.00291389	0.0900243
Ddx3x	5717.38	-0.132998	0.0447319	-2.97323	0.00294681	0.0908261
Mef2d	3021.57	0.136439	0.0458992	2.97258	0.00295309	0.0908261
9130024F11Rik	711.31	-0.223888	0.0753381	-2.97178	0.00296083	0.0908261
Pla2g3	97.9416	-0.575299	0.193623	-2.97122	0.00296615	0.0908261
Tmem151b	2654.92	0.257016	0.0865353	2.97007	0.00297736	0.0909675
Cmtm3	243.346	-0.398101	0.134471	-2.9605	0.0030714	0.0936335
Nol4l	1548.73	0.27778	0.093894	2.95844	0.00309198	0.0940533
Cd59b	13.4743	-1.28498	0.434698	-2.95602	0.00311633	NA
Tlr2	25.0216	-0.916895	0.310381	-2.9541	0.00313586	0.0951784
Pkp2	209.574	0.331822	0.112354	2.95336	0.00314339	0.0951978
Klhl38	45.2567	-0.68155	0.23097	-2.95081	0.00316942	0.095776
Rras2	343.471	-0.295337	0.100264	-2.9456	0.00322327	0.096922
Afap1l1	924.212	0.192692	0.0654278	2.94512	0.00322833	0.096922
Cic	4555.8	0.130899	0.0444463	2.94511	0.00322839	0.096922
Arhgap32	17512.7	-0.122166	0.041538	-2.94108	0.00327074	0.0979804
Gm9776	70.2252	-0.51302	0.174526	-2.9395	0.00328747	0.0980472
AI414108	1798.81	0.23614	0.0803377	2.93934	0.0032891	0.0980472
Ric8b	1089.33	0.16206	0.0551527	2.93839	0.00329923	0.0980472
Sfrp4	50.7602	-0.647842	0.22049	-2.93819	0.00330137	0.0980472
Zfp105	76.1836	-0.526475	0.179347	-2.93551	0.00332996	0.0985334
Mex3b	515.827	-0.263903	0.0899063	-2.93531	0.00333211	0.0985334
Tbc1d2	114.04	0.436805	0.148844	2.93466	0.00333915	0.0985334
Cblb	624.553	-0.2774	0.0946124	-2.93196	0.0033683	0.0990662
Itgb2	127.971	-0.415375	0.141767	-2.92999	0.00338974	0.0990662
2018-03-07	866.438	-0.17941	0.0612358	-2.92982	0.00339155	0.0990662
Klhl18	792.244	0.182151	0.0621792	2.92945	0.00339558	0.0990662
Bcl6	612.247	0.26944	0.0919887	2.92905	0.00339996	0.0990662
Sema4d	1123.87	0.184866	0.0631152	2.92903	0.00340025	0.0990662
Ankrd44	284.03	-0.267787	0.0915767	-2.92418	0.0034536	0.100409
Ccl9	61.8412	-0.634572	0.217245	-2.921	0.00348913	0.101229
Dos	5504.9	0.12959	0.0445065	2.9117	0.00359464	0.103665
Slc26a4	82.6393	-0.568863	0.19539	-2.91142	0.00359795	0.103665
Gmeb1	565.148	-0.257162	0.0883352	-2.91121	0.00360037	0.103665
Map2k3	279.201	0.335687	0.115318	2.91097	0.00360314	0.103665
Lzts2	726.015	0.230174	0.0791011	2.90987	0.00361574	0.103689
Nfe2l1	8699.99	0.108094	0.0371698	2.90812	0.00363614	0.103689
Hsf4	220.631	0.343257	0.118035	2.9081	0.00363632	0.103689
BC003331	1111.78	0.17117	0.058864	2.90789	0.00363873	0.103689
Hspb3	63.4468	-0.551405	0.189639	-2.90766	0.0036415	0.103689
Mknk2	866.647	0.222904	0.0766863	2.90671	0.00365257	0.10379
Gm17066	653.157	-0.193903	0.0668003	-2.90272	0.00369937	0.104777
Syne1	18005.9	-0.156342	0.0538654	-2.90246	0.00370248	0.104777
Tnfrsf19	2043.82	0.206405	0.0711995	2.89897	0.00374387	0.105732
Mnt	953.889	0.210234	0.0725484	2.89785	0.00375729	0.105894
Galnt15	52.4475	-0.619736	0.214009	-2.89584	0.00378146	0.106358
Pcyox1l	350.902	0.258715	0.0894095	2.8936	0.00380852	0.106786
Tmem196	1264.21	-0.16173	0.0559005	-2.89318	0.00381363	0.106786
Pik3c2b	393.39	0.345318	0.119377	2.89267	0.00381984	0.106786
Lingo2	909.06	-0.20059	0.0693717	-2.89153	0.00383372	0.106787
Top3a	123.624	-0.428491	0.148195	-2.89139	0.00383537	0.106787
Olfr464	31.767	-0.801821	0.277578	-2.88863	0.0038692	0.107512
Nup133	870.493	-0.185419	0.0643112	-2.88314	0.00393726	0.109184
Zfp641	284.589	-0.32799	0.113813	-2.88184	0.00395364	0.109418
Fggy	214.789	0.319365	0.110856	2.8809	0.00396536	0.109523
Cd163	124.119	-0.479921	0.166652	-2.87977	0.00397964	0.109698
Bre	617.839	0.243481	0.0845856	2.87851	0.00399554	0.109917
Lag3	186.355	-0.50778	0.176543	-2.87623	0.00402452	0.110347
Fam117a	51.3968	0.625731	0.217578	2.87589	0.00402885	0.110347
Heyl	82.053	-0.490186	0.170476	-2.8754	0.00403513	0.110347
Rspo3	295.956	-0.303161	0.105532	-2.87269	0.00406989	0.111077
Arhgap26	3236.21	-0.14323	0.0499084	-2.86986	0.00410658	0.111858
Chrm4	613.064	0.37517	0.130975	2.86443	0.00417755	0.113567
Mepce	673.712	0.185063	0.0646529	2.8624	0.00420446	0.114074
Tmem143	342.792	0.250773	0.0876841	2.85996	0.00423695	0.11473
Ankrd13b	2181.02	0.158881	0.0556	2.85757	0.00426893	0.11537
Ankib1	1482.21	0.142115	0.0497893	2.85432	0.00431287	0.11633
Scml2	24.8532	-0.876674	0.307564	-2.85038	0.0043667	0.117552
Kcnk4	451.49	0.211666	0.0743086	2.84847	0.00439296	0.118029
Lgr4	661.235	0.206415	0.0725421	2.84545	0.00443491	0.118694
Ipmk	773.424	0.207194	0.0728159	2.84545	0.00443492	0.118694
Phospho2	480.015	0.216029	0.0760518	2.84056	0.00450348	0.120279
Ryk	576.168	0.225114	0.0792761	2.83962	0.00451676	0.120279
Nedd9	221.027	0.36877	0.129877	2.83937	0.00452026	0.120279
Plxnb2	1445.77	0.177022	0.0623783	2.83788	0.00454141	0.120609
Islr2	1700.49	0.213931	0.0754732	2.83453	0.00458931	0.121084
Dnajc1	654.403	0.199358	0.0703385	2.83427	0.00459303	0.121084
Tub	5818.25	0.127679	0.0450511	2.83409	0.00459569	0.121084
Ctss	1324.15	-0.277453	0.0979435	-2.83279	0.00461439	0.121084
Abhd6	1376.83	0.180224	0.0636274	2.8325	0.00461862	0.121084
Crebl2	550.446	0.204932	0.0723541	2.83235	0.00462077	0.121084
Atxn7l3	7207.41	0.0977088	0.0345036	2.83184	0.00462804	0.121084
Tex40	211.943	0.305344	0.107829	2.83175	0.00462941	0.121084
Zbtb7a	2808.07	0.175609	0.0620655	2.82942	0.00466332	0.12174
Kctd13	2378.54	0.162556	0.0575465	2.82477	0.00473139	0.123248
Pcf11	762.181	0.214379	0.0759223	2.82367	0.00474778	0.123248
Gfod1	4001.03	0.255079	0.0903551	2.82308	0.00475649	0.123248
Nf2	2719.52	0.11949	0.0423263	2.82306	0.0047568	0.123248
Ece1	1522.49	0.181283	0.0642774	2.82032	0.00479752	0.124071
Bmi1	816.861	0.196735	0.0698925	2.81482	0.00488039	0.125978
Whrn	547.979	-0.27492	0.0977602	-2.81219	0.00492051	0.126755
Zfp612	1456.73	-0.171953	0.0611572	-2.81165	0.00492885	0.126755
Cep350	1599.38	0.161807	0.0576271	2.80783	0.00498769	0.12803
Col6a1	930.209	-0.317261	0.113104	-2.80505	0.00503093	0.1289
Prr12	1351	0.170191	0.0607153	2.8031	0.00506139	0.12944
Gcnt2	1166.67	0.221482	0.079042	2.80208	0.00507747	0.129611
Hacd2	742.322	-0.202369	0.0722953	-2.7992	0.00512292	0.1304
Efs	136.446	0.372568	0.133126	2.79862	0.00513214	0.1304
Atad2	423.051	-0.235579	0.0842088	-2.79756	0.00514898	0.1304
Nacc2	2625.02	0.148794	0.0531874	2.79754	0.0051494	0.1304
Echdc2	266.332	-0.291906	0.104358	-2.79715	0.00515557	0.1304
Diap2	894.115	0.194018	0.0693898	2.79606	0.0051729	0.130599
Numb	1227.27	0.172552	0.0617316	2.7952	0.00518681	0.130711
Lrrtm1	1096.88	0.179686	0.0643182	2.79371	0.00521076	0.130862
B3gnt8	34.7106	0.722087	0.258475	2.79365	0.00521174	0.130862
Mtss1l	4175.81	0.150146	0.0537703	2.79237	0.00523242	0.131143
4933427D14Rik	1045.71	0.189901	0.0680385	2.79108	0.00525328	0.131427
Lpar6	91.8569	-0.455593	0.163297	-2.78996	0.0052714	0.131642
Adck4	441.035	0.243962	0.0874762	2.7889	0.00528881	0.131838
Zkscan16	1085.32	-0.279278	0.100186	-2.7876	0.00531003	0.132129
2010012O05Rik	532.312	-0.218432	0.0783857	-2.78664	0.00532582	0.132283
Ppp1r3b	51.2939	0.605734	0.217501	2.78497	0.00535324	0.132726
Col5a1	419.588	-0.307921	0.110603	-2.78402	0.00536891	0.132876
4932411E22Rik	35.1877	-0.721697	0.259769	-2.77823	0.00546561	0.135027
Tcf4	7959.07	0.0915922	0.0329978	2.77571	0.00550816	0.135621
Vstm5	232.942	-0.315823	0.113795	-2.77537	0.00551382	0.135621
Ptpn21	274.468	-0.295572	0.10651	-2.77506	0.00551911	0.135621
Mapk6	1783.29	0.156769	0.0565095	2.7742	0.00553374	0.135739
BC030499	576.851	-0.343359	0.123838	-2.77265	0.00556018	0.136006
Plod1	356.938	0.232008	0.0837163	2.77136	0.00558233	0.136006
Egr2	99.1752	1.14212	0.412153	2.77111	0.00558651	0.136006
Spen	1870.79	0.209912	0.0757591	2.77078	0.00559214	0.136006
Slc38a3	1629.58	0.153412	0.0553698	2.77068	0.00559386	0.136006
Nin	1701.07	0.171395	0.0618856	2.76954	0.00561351	0.13602
Gpr37l1	3825.99	0.12964	0.04681	2.76951	0.00561415	0.13602
Gpr3	126.441	0.533295	0.192672	2.7679	0.0056419	0.136453
Dbndd2	1943.6	0.145966	0.0527824	2.76542	0.00568487	0.137252
Sema3f	134.416	-0.37117	0.13428	-2.76414	0.00570728	0.137443
Camk1g	1599.83	0.228059	0.0825156	2.76383	0.00571267	0.137443
Psme4	1758.37	-0.149346	0.0540996	-2.76057	0.00576999	0.13858
Mfap3	661.142	0.247871	0.0898502	2.75871	0.00580295	0.13913
5930438M14Rik	43.4039	-0.72424	0.263211	-2.75155	0.00593135	0.141625
Lpin2	2278.53	0.138705	0.0504161	2.7512	0.00593777	0.141625
Gria2	19380.5	-0.108428	0.0394111	-2.7512	0.00593778	0.141625
Htr2c	444.629	-0.283934	0.103265	-2.74958	0.00596726	0.141651
Gpr158	5393.25	-0.152329	0.055404	-2.74942	0.00597006	0.141651
Atp8b2	2148.66	-0.208207	0.075743	-2.74886	0.00598029	0.141651
Sema4a	1429.99	0.20741	0.0754539	2.74883	0.00598088	0.141651
Arhgap20	2944.65	-0.136308	0.0495969	-2.74832	0.00599015	0.141651
Il18bp	109.949	0.412523	0.150435	2.7422	0.00610294	0.144071
Sorcs3	1526.96	-0.26864	0.0980212	-2.74063	0.00613213	0.144513
Fam76b	481.887	-0.211755	0.0773139	-2.7389	0.00616445	0.144687
Ndnl2	378.831	-0.237589	0.0867531	-2.73868	0.00616858	0.144687
Scai	2653.98	-0.129121	0.0471493	-2.73856	0.00617093	0.144687
Guf1	834.864	-0.192783	0.0704233	-2.73749	0.00619097	0.14476
Plch2	2378.16	0.193277	0.0706124	2.73716	0.00619728	0.14476
St6gal2	449.187	-0.221952	0.0811013	-2.73672	0.00620548	0.14476
Lrp8	2486.86	0.233565	0.0854026	2.73487	0.00624056	0.145226
Zdhhc13	529.1	0.19184	0.070154	2.73455	0.00624653	0.145226
Nrsn1	9966.01	-0.0908516	0.0332309	-2.73395	0.00625803	0.145242
Sdhaf4	230.057	0.286207	0.104709	2.73335	0.00626932	0.145242
Trank1	13045.3	-0.130539	0.0477819	-2.73197	0.00629573	0.145242
Zfp648	41.7467	-0.685017	0.25077	-2.73166	0.00630162	0.145242
Wdr76	102.192	-0.40198	0.1472	-2.73084	0.00631727	0.145242
Slc2a5	116.852	-0.371172	0.135919	-2.73083	0.00631743	0.145242
Serinc5	1723.71	-0.192629	0.0705432	-2.73066	0.00632082	0.145242
Papln	64.795	-0.599432	0.219675	-2.72873	0.00635792	0.145659
Etv3	735.512	0.223275	0.0818307	2.7285	0.00636235	0.145659
Myl6b	293.474	-0.273252	0.100163	-2.72807	0.00637061	0.145659
Rnf144b	647.168	-0.249472	0.0915295	-2.72559	0.00641876	0.146068
Nab2	696.616	0.563173	0.206625	2.72558	0.00641887	0.146068
Man1a	802.763	-0.181232	0.0664947	-2.72551	0.00642024	0.146068
Lrtm2	1740.5	0.17939	0.065849	2.72427	0.00644438	0.146377
Cd34	2621.4	-0.183139	0.0672463	-2.7234	0.00646131	0.14652
Fam149a	1049.88	-0.162864	0.0598439	-2.72148	0.00649901	0.147133
Rgs4	18770.4	-0.199579	0.0733552	-2.72071	0.00651413	0.147234
Gadd45a	45.8391	0.608992	0.223914	2.71976	0.006533	0.147417
Rnf17	29.728	-0.963809	0.354443	-2.71922	0.00654356	0.147417
Cdk5r1	8086.37	0.135942	0.0500745	2.7148	0.00663155	0.149156
Pank1	820.311	-0.190905	0.0704427	-2.71008	0.00672672	0.15105
Ppargc1b	211.124	0.335046	0.123764	2.70714	0.0067866	0.152148
Lca5	276.918	-0.276487	0.102212	-2.70503	0.00682975	0.152867
Cdh4	750.798	-0.203027	0.0750759	-2.70429	0.00684513	0.152963
Dlx1	237.761	0.333813	0.123621	2.70029	0.00692787	0.154562
Sumf2	242.783	0.276977	0.102707	2.69676	0.0070017	0.155515
Rassf5	647.84	0.19547	0.072485	2.69669	0.00700318	0.155515
Faap100	220.206	0.311926	0.115672	2.69664	0.00700436	0.155515
Stim2	1747.51	0.170752	0.0633745	2.69433	0.00705304	0.156322
Cep128	182.188	-0.353494	0.131256	-2.69317	0.00707769	0.156322
Gm5113	448.135	-0.210177	0.078043	-2.6931	0.00707912	0.156322
Rasgef1a	5972.97	0.107167	0.0398108	2.6919	0.00710471	0.156322
Msra	647.986	-0.181476	0.0674185	-2.69178	0.00710711	0.156322
E2f6	597.233	0.197348	0.0733285	2.69129	0.00711764	0.156322
Exph5	1388.54	-0.146607	0.0544766	-2.69118	0.00711994	0.156322
Ascc1	212.139	0.318634	0.118443	2.69019	0.00714108	0.156397
C1qa	926.687	-0.215333	0.0800506	-2.68996	0.00714602	0.156397
Mrm1	294.087	0.285295	0.106103	2.68884	0.0071701	0.156676
Sik2	532.328	0.247211	0.0920902	2.68444	0.0072651	0.1585
Fam78a	168.73	0.462228	0.172222	2.68392	0.00727654	0.1585
Ccl6	39.7535	-0.705303	0.262984	-2.68192	0.00732003	0.159196
Gm5141	84.2598	-0.472347	0.17618	-2.68104	0.00733931	0.159365
Rimbp2	4232.15	0.179695	0.067153	2.6759	0.00745292	0.161346
Gtf2i	5057.6	0.102766	0.0384051	2.67585	0.00745392	0.161346
Prrt4	48.8636	-0.595044	0.222421	-2.67531	0.00746607	0.161356
Jak2	1135.97	0.147843	0.0552878	2.67406	0.00749401	0.161707
Zfp951	54.5638	-0.658538	0.246457	-2.67202	0.00753967	0.162438
Ankrd63	701.04	0.274893	0.102998	2.66891	0.00760979	0.163694
Igsf21	812.811	-0.256697	0.0962243	-2.6677	0.00763728	0.164029
Serpine2	3168.95	-0.120584	0.0452213	-2.66653	0.00766387	0.164345
Crym	959.234	-0.234487	0.0879593	-2.66586	0.00767909	0.164416
Spata2	1410.39	0.173689	0.0651981	2.66402	0.00772121	0.165062
Evi5l	804.72	0.158382	0.059553	2.65952	0.00782523	0.167027
Neurog2	37.4912	-0.642365	0.241776	-2.65686	0.00788728	0.168092
Diexf	423.549	0.251041	0.094515	2.6561	0.00790507	0.168211
Sfrp1	320.491	-0.31816	0.119855	-2.65455	0.00794154	0.168341
Pecam1	431.535	-0.267055	0.100612	-2.65431	0.007947	0.168341
Mapkapk2	700.635	0.215328	0.0811439	2.65365	0.0079626	0.168341
Dnajb5	3377.41	0.407354	0.153527	2.65331	0.00797055	0.168341
Sin3a	816.316	0.170123	0.0641187	2.65325	0.0079721	0.168341
Blnk	216.401	-0.356426	0.134372	-2.65252	0.00798933	0.168447
Gm11549	1265.63	-0.20806	0.0784797	-2.65113	0.00802222	0.168882
Ogn	412.773	0.336386	0.126914	2.65051	0.00803708	0.168938
Car11	3146.19	0.129367	0.0488188	2.64994	0.00805055	0.168964
Pcdh11x	540.559	-0.224484	0.0847466	-2.64889	0.00807578	0.169025
Usp48	2381.51	-0.124164	0.0468796	-2.64857	0.00808325	0.169025
Arsj	63.7428	0.518175	0.195725	2.64746	0.0081098	0.169025
Pbxip1	1274.88	0.176557	0.0666895	2.64745	0.00811006	0.169025
Pwwp2b	139.676	0.342681	0.129447	2.64726	0.00811465	0.169025
Tekt4	15.8021	-1.1725	0.443004	-2.6467	0.0081282	NA
Fosb	201.622	0.333915	0.126195	2.64603	0.00814435	0.169095
Vill	181.192	-0.341877	0.12922	-2.64569	0.00815244	0.169095
Slc22a6	323.097	0.328714	0.12425	2.64559	0.00815475	0.169095
Tnnc1	695.587	0.200107	0.0758122	2.6395	0.00830275	0.171906
F2rl2	91.6971	0.450135	0.170796	2.63551	0.00840103	0.17368
Dbx2	266.879	0.275574	0.104593	2.63472	0.00842072	0.173827
Kansl3	1672.84	0.132082	0.0501819	2.63207	0.00848663	0.174926
Pik3cg	110.098	-0.410756	0.156189	-2.62986	0.00854204	0.175806
Nudt18	797.3	0.180309	0.0686012	2.62836	0.00857964	0.176317
Abca5	1847.99	-0.129516	0.0492865	-2.62782	0.00859352	0.176339
Tnfrsf11a	191.311	-0.315883	0.120245	-2.62701	0.00861397	0.176497
Gpr22	1559.91	-0.197596	0.0753035	-2.624	0.00869037	0.177799
Nhsl2	1837.62	0.141639	0.0540018	2.62287	0.00871936	0.177909
Acin1	2363.88	0.153075	0.0583647	2.62273	0.00872271	0.177909
Fbxo27	322.331	-0.24636	0.0939489	-2.62228	0.00873444	0.177909
4930447M23Rik	332.531	-0.235465	0.0898845	-2.61964	0.00880231	0.178953
Mex3a	96.6922	0.499893	0.190851	2.61928	0.00881161	0.178953
Grm2	1868.04	-0.176086	0.0672582	-2.61805	0.00884326	0.179139
Rybp	426.68	0.222417	0.0849592	2.61792	0.0088467	0.179139
Katnal1	2218.93	0.132998	0.0508317	2.61643	0.00888542	0.179569
Traf3	2017.56	0.216645	0.0828121	2.61611	0.00889391	0.179569
Zfp820	18.5396	-0.887817	0.33953	-2.61484	0.00892695	NA
Zfp27	401.96	0.211673	0.0809676	2.6143	0.00894117	0.180259
Qsox1	542.636	-0.198547	0.0760366	-2.61121	0.00902226	0.181629
Ppp1r15b	1327.63	0.150573	0.0576903	2.61002	0.0090536	0.1817
Mllt1	1724.44	0.150898	0.0578273	2.60946	0.00906845	0.1817
Anks1	701.329	0.185328	0.0710286	2.6092	0.00907533	0.1817
Fam114a2	635.328	0.180325	0.0691162	2.60901	0.00908045	0.1817
Clec5a	40.7315	0.638755	0.244866	2.60859	0.00909157	0.1817
Pip5k1a	1494.03	0.146176	0.0560523	2.60784	0.00911156	0.181836
Barx2	87.1953	-0.470892	0.180666	-2.60643	0.00914911	0.182322
Ppp2r5b	3065.57	-0.108623	0.0417165	-2.60385	0.00921843	0.183435
Msantd3	257.783	0.257764	0.0990281	2.60293	0.00924302	0.183435
4931408D14Rik	24.7221	0.938673	0.360631	2.60287	0.0092448	0.183435
Wnt4	870.308	0.234635	0.0901697	2.60215	0.00926401	0.183552
Ddrgk1	820.484	0.171214	0.0658437	2.60031	0.00931403	0.183672
Tdp2	381.483	-0.207709	0.0798845	-2.60011	0.00931935	0.183672
Npy1r	811.059	-0.186403	0.0716964	-2.59989	0.00932529	0.183672
Eif2s3y	859.323	-0.219936	0.0846049	-2.59956	0.00933427	0.183672
Chd9	2128.67	0.135947	0.0523036	2.59919	0.00934435	0.183672
Gfer	206.385	0.276266	0.106298	2.59899	0.00934985	0.183672
F2r	103.612	-0.380298	0.146364	-2.59831	0.00936835	0.183774
AU019823	460.232	-0.215881	0.0831991	-2.59476	0.00946582	0.185423
Rom1	64.2483	0.49398	0.190416	2.59422	0.00948066	0.18545
Mrc2	433.836	0.285106	0.10996	2.59282	0.00951919	0.185712
E330009J07Rik	406.051	0.214598	0.082768	2.59276	0.00952093	0.185712
Tiparp	322.063	0.365764	0.141108	2.59208	0.00953971	0.185816
Far1	2575.82	-0.110673	0.0427372	-2.58962	0.00960812	0.18652
Pcdhb7	183.878	-0.327627	0.126534	-2.58924	0.00961874	0.18652
Lix1l	425.102	0.243005	0.0938549	2.58915	0.00962127	0.18652
1810055G02Rik	578.419	0.185067	0.0714863	2.58884	0.0096299	0.18652
Cux2	3486.2	0.189135	0.0731012	2.5873	0.00967312	0.187095
Ttc14	4492.14	-0.148702	0.0574976	-2.58623	0.00970336	0.187417
Arl4a	1035.33	-0.210834	0.0815517	-2.58528	0.00973001	0.18767
Dars	978.855	0.165124	0.0639092	2.58373	0.00977372	0.18825
Vat1	636.111	0.182615	0.0707081	2.58266	0.00980422	0.188574
2018-03-09	328.903	0.253764	0.0982886	2.58183	0.00982781	0.188702
Sobp	2387.06	0.127915	0.0495513	2.58146	0.00983821	0.188702
Vmn2r29	105.309	-0.384185	0.148896	-2.58023	0.00987345	0.189116
Rdh13	402.072	0.223665	0.0867392	2.57859	0.00992043	0.189546
Mtf1	722.692	0.190083	0.0737261	2.57823	0.00993081	0.189546
Terf1	257.474	-0.267352	0.103705	-2.57801	0.00993709	0.189546
Tchh	159.841	-0.351152	0.136289	-2.57652	0.00998009	0.190104
Pcdhga4	250.183	-0.284576	0.11051	-2.57512	0.0100207	0.190613
Dsel	538.442	-0.209749	0.0814808	-2.57422	0.0100467	0.190662
Pcdhga1	122.423	-0.589618	0.22906	-2.57408	0.0100508	0.190662
Polr2e	903.44	0.157216	0.0611036	2.57294	0.0100838	0.191025
Bcorl1	591.093	0.213967	0.0832027	2.57163	0.010122	0.191288
Zfp511	219.542	-0.283811	0.110367	-2.57152	0.0101254	0.191288
Fat4	601.69	0.268764	0.104602	2.5694	0.0101874	0.192196
Ccdc64	739.383	0.158405	0.0616653	2.56878	0.0102057	0.192279
Clec11a	149.717	0.321901	0.125373	2.56755	0.0102419	0.192461
Itpr3	126.536	-0.351897	0.137075	-2.56718	0.0102529	0.192461
Zfp882	181.988	0.315945	0.12309	2.56679	0.0102646	0.192461
Akr1c14	48.264	-0.556969	0.217009	-2.56657	0.0102711	0.192461
Ncoa3	1159.44	0.18031	0.0702809	2.56557	0.0103008	0.192756
Psmb10	531.625	0.192115	0.0749088	2.56465	0.010328	0.193003
Arglu1	1568.78	-0.135991	0.0530386	-2.564	0.0103474	0.193105
Fam122b	123.758	0.348886	0.136217	2.56126	0.0104293	0.194371
Sspo	31.8149	-0.729673	0.285008	-2.56018	0.0104619	0.194454
Zbtb7c	194.939	-0.349176	0.136388	-2.56018	0.0104619	0.194454
Irf6	26.6992	-0.784475	0.30666	-2.55813	0.0105238	0.195341
Kcnn3	432.019	0.242583	0.0948889	2.5565	0.0105731	0.195993
Fhdc1	69.1728	0.509492	0.199412	2.55497	0.0106196	0.196592
Tmem167b	1177.87	-0.13807	0.0541234	-2.55102	0.0107409	0.198253
Baz2a	1786.25	0.152347	0.0597217	2.55096	0.0107428	0.198253
Zfp286	345.922	-0.214896	0.0842516	-2.55064	0.0107525	0.198253
C2cd3	926.069	0.173684	0.0681308	2.54927	0.0107949	0.19877
Kcng1	485.062	0.572452	0.225267	2.54121	0.0110469	0.20314
Wnt10a	235.542	0.296884	0.116919	2.53923	0.0111097	0.204022
Lzts3	6640.81	0.103761	0.0408718	2.5387	0.0111265	0.20406
Rabl2	560.633	-0.215413	0.0849777	-2.53494	0.0112467	0.205991
Atp11b	3197.37	-0.187393	0.0739386	-2.53445	0.0112625	0.206008
Stk32c	2885.94	0.190585	0.0752928	2.53124	0.0113659	0.207623
Astn1	8956.57	-0.0909649	0.0359545	-2.53	0.0114062	0.208084
Ptchd1	593.021	-0.169739	0.0671173	-2.529	0.011439	0.208326
Prtn3	25.8024	0.779403	0.308227	2.52867	0.0114496	0.208326
Rnd2	676.375	0.17522	0.0693284	2.52739	0.0114914	0.208449
Cyp4x1	200.978	-0.31449	0.124438	-2.52729	0.0114946	0.208449
A830009L08Rik	183.965	-0.303669	0.120186	-2.52666	0.0115152	0.208449
Mapk14	2400.29	0.106374	0.0421063	2.52632	0.0115265	0.208449
C330006A16Rik	1399.75	0.12279	0.0486073	2.52616	0.0115319	0.208449
Atp13a5	356.876	-0.218464	0.0865322	-2.52465	0.0115813	0.209069
Htr6	80.0197	0.43396	0.171987	2.52322	0.0116286	0.20965
Spag6	127.786	-0.402411	0.159551	-2.52215	0.011664	0.210012
Crybb1	96.2261	-0.478276	0.18981	-2.51976	0.0117434	0.211168
Psen1	1510.77	0.135745	0.0539011	2.51841	0.0117886	0.211705
Bysl	571.655	0.196447	0.0780213	2.51786	0.011807	0.21176
Helb	132.012	-0.343965	0.136792	-2.51452	0.0119195	0.2135
2700081O15Rik	1043.65	0.214512	0.0853436	2.51351	0.0119535	0.213832
Ddias	14.6904	-1.03315	0.411102	-2.51312	0.0119667	NA
1700007K13Rik	38.4746	0.675554	0.269218	2.50932	0.0120965	0.215869
Fzd6	222.698	-0.296413	0.118134	-2.50912	0.0121031	0.215869
Nbl1	1777.18	0.162542	0.0647887	2.5088	0.0121143	0.215869
Melk	46.4694	-0.565468	0.225798	-2.50431	0.0122691	0.218158
Bdp1	1277.99	0.141445	0.0564851	2.50412	0.0122757	0.218158
Skil	2070.65	0.21697	0.0866598	2.5037	0.0122901	0.218158
Pnma3	426.421	-0.203084	0.0811371	-2.50297	0.0123155	0.218327
Axin1	483.067	0.20601	0.0823313	2.50221	0.0123422	0.21852
Slc8a3	395.817	-0.223948	0.0895327	-2.50129	0.012374	0.218647
Cyth3	780.954	0.168396	0.0673288	2.50109	0.012381	0.218647
Prkag2	2045.74	0.19972	0.0798807	2.50023	0.0124111	0.218899
Cbln3	15.6754	1.56328	0.625934	2.49752	0.0125065	NA
Zbtb40	330.097	0.334934	0.134173	2.49628	0.0125504	0.221074
Six4	31.1241	0.680625	0.272728	2.49562	0.0125736	0.221199
Ndp	153.209	0.360667	0.144557	2.49498	0.0125966	0.221321
Tbx6	13.5435	1.08433	0.434714	2.49436	0.0126185	NA
Gucy2c	12.8139	1.04664	0.419717	2.49367	0.012643	NA
Elmo1	2570.46	-0.126131	0.0505823	-2.49357	0.0126465	0.221917
Rabggtb	708.651	-0.178403	0.0715612	-2.49301	0.0126664	0.22195
Edrf1	597.6	0.186977	0.0750122	2.49262	0.0126806	0.22195
Aff4	5414.33	0.0988002	0.03965	2.49181	0.0127095	0.221983
Edn3	204.134	-0.354771	0.142383	-2.49166	0.0127146	0.221983
Nrxn1	13760.2	-0.0998062	0.0400771	-2.49036	0.0127615	0.222359
Ears2	205.403	0.276514	0.111057	2.48983	0.0127804	0.222359
4930481A15Rik	46.7846	-0.62096	0.24941	-2.48972	0.0127844	0.222359
Chrm1	5551.98	0.13627	0.0547624	2.48839	0.0128323	0.22291
Zranb2	4254.47	-0.130752	0.0525596	-2.4877	0.0128573	0.223064
Rnasel	370.822	-0.214998	0.0864487	-2.48701	0.0128823	0.223218
Pnp	215.715	0.264112	0.106219	2.48649	0.0129009	0.22326
Car13	83.3209	0.430246	0.173113	2.48534	0.0129426	0.223532
Git1	9904.55	0.117285	0.0471941	2.48517	0.012949	0.223532
Inhbb	153.05	0.348405	0.140246	2.48424	0.0129829	0.223837
Abtb1	642.078	-0.170242	0.0685457	-2.48363	0.013005	0.223938
Plin4	103.544	-0.924321	0.37224	-2.48313	0.0130233	0.223974
Rps4l	136.652	0.413762	0.166847	2.47989	0.0131423	0.225636
Galnt2	1532.53	0.125062	0.0504361	2.47961	0.0131526	0.225636
Taf4a	450.776	0.234345	0.0945307	2.47903	0.0131739	0.225721
Adgrf5	1128.81	-0.27883	0.112502	-2.47843	0.013196	0.22582
Zcchc12	562.764	-0.229011	0.0924465	-2.47723	0.0132408	0.226306
Sypl	748.489	-0.152366	0.0615958	-2.47364	0.0133746	0.228078
Lrrc4b	2795.34	0.106486	0.0430498	2.47356	0.0133775	0.228078
Esrrg	480.847	0.201214	0.0813779	2.47259	0.0134139	0.228417
Ptch1	669.343	0.210893	0.0853113	2.47204	0.0134345	0.228486
Nucb2	340.361	-0.22142	0.0896101	-2.47093	0.0134763	0.22889
Plxna1	4154.37	0.109601	0.0443636	2.47053	0.0134914	0.22889
3000002C10Rik	84.9148	-0.387664	0.157111	-2.46745	0.0136079	0.230582
Prom1	439.768	-0.276377	0.112086	-2.46576	0.0136723	0.231391
Luc7l3	3660.81	-0.137107	0.0556236	-2.46491	0.0137048	0.231519
Ghdc	148.215	0.33659	0.136577	2.46446	0.013722	0.231519
Grm7	1728.01	-0.136167	0.0552572	-2.46425	0.0137302	0.231519
Mlip	552.034	-0.222042	0.0901396	-2.46331	0.0137661	0.231637
Nfil3	124.312	-0.401981	0.163201	-2.4631	0.0137741	0.231637
Myh13	16.5792	-1.01269	0.411191	-2.46281	0.0137851	NA
Prr14l	1794.78	0.152372	0.0618706	2.46275	0.0137875	0.231637
Cdpf1	159.126	0.289256	0.117495	2.46186	0.0138217	0.231759
Lrrc29	32.1236	-0.658288	0.267426	-2.46157	0.0138329	0.231759
Irf2	681.167	0.193736	0.0787144	2.46126	0.0138451	0.231759
Eif4b	4451.85	-0.115847	0.0470834	-2.46047	0.0138754	0.231894
Atpaf1	287.256	-0.232161	0.0943674	-2.46018	0.0138867	0.231894
Znf512b	1849.57	-0.172271	0.0700714	-2.45851	0.0139514	0.232189
Sirt3	1007.26	0.14745	0.0599813	2.45827	0.0139608	0.232189
Obsl1	487.3	0.236876	0.0963756	2.45784	0.0139777	0.232189
Rhob	5296.52	-0.169947	0.0691477	-2.45774	0.0139813	0.232189
Kctd7	267.537	0.31104	0.126565	2.45756	0.0139885	0.232189
Slc39a10	9404.86	-0.114953	0.0467891	-2.45684	0.0140164	0.232373
Zfp703	923.308	0.216963	0.0883946	2.45448	0.0141087	0.23361
Errfi1	596.382	0.197587	0.0805141	2.45407	0.0141248	0.23361
Ier3	163.899	0.310157	0.12646	2.45262	0.0141821	0.233898
Rnf39	105.181	0.415543	0.169447	2.45235	0.0141928	0.233898
Zfp422	470.158	-0.196404	0.0800936	-2.45219	0.0141992	0.233898
Taf1c	215.865	0.253629	0.103441	2.45191	0.01421	0.233898
9030617O03Rik	171.172	0.288687	0.117817	2.45031	0.0142735	0.234399
Sccpdh	1818.28	0.142824	0.0582887	2.45028	0.0142744	0.234399
5031439G07Rik	2202.54	0.159897	0.0652743	2.44961	0.014301	0.23447
C1qc	958.673	-0.199394	0.0814106	-2.44924	0.0143159	0.23447
Atp2b4	8946.65	-0.147729	0.0603247	-2.44889	0.0143297	0.23447
Hif3a	426.12	-0.33621	0.137407	-2.44681	0.0144126	0.234711
Zswim7	114.138	0.35323	0.144368	2.44673	0.0144159	0.234711
Rad9a	128.263	0.317991	0.129979	2.44648	0.0144259	0.234711
Egln2	1426.1	0.157346	0.0643217	2.44624	0.0144357	0.234711
Fam181b	249.942	0.323156	0.132113	2.44606	0.0144426	0.234711
Sst	2982.09	-0.166271	0.0679851	-2.4457	0.014457	0.234711
Arhgap25	173.465	0.438702	0.179388	2.44554	0.0144633	0.234711
Lrch3	633.8	0.189209	0.077396	2.44469	0.0144979	0.234995
Trim66	1129.38	-0.174776	0.071522	-2.44366	0.014539	0.235385
5930430L01Rik	56.6888	-0.51654	0.211496	-2.44231	0.0145935	0.235933
Pgpep1	258.425	0.278219	0.113932	2.44198	0.014607	0.235933
Arid2	1132.87	0.159644	0.0654246	2.44012	0.0146824	0.236523
B4galt2	2504.8	0.146418	0.0600056	2.44007	0.0146845	0.236523
Dna2	43.7082	-0.557405	0.228462	-2.43981	0.0146949	0.236523
Prkcd	230.442	-0.291486	0.119514	-2.43892	0.0147312	0.236819
Vti1a	1642.36	-0.120084	0.0492446	-2.43852	0.0147476	0.236819
Mmp17	5736.94	0.144992	0.0594864	2.43739	0.0147936	0.237171
Neurod2	1893.83	0.241077	0.0989208	2.43707	0.0148069	0.237171
Slc25a44	2696.73	0.119992	0.0492567	2.43605	0.0148485	0.237171
Mark2	2715.72	0.115093	0.0472461	2.43604	0.0148492	0.237171
Zbtb2	224.916	0.271594	0.111497	2.43589	0.0148554	0.237171
Jmjd6	390.703	0.202476	0.0831492	2.4351	0.0148878	0.237194
Nrp1	617.715	0.288946	0.118663	2.43501	0.0148912	0.237194
Racgap1	397.498	0.201219	0.0826863	2.43353	0.0149525	0.237552
Sp1	665.068	-0.181629	0.0746688	-2.43247	0.0149964	0.237552
Cacnb3	7562.05	0.122957	0.0505515	2.43231	0.0150027	0.237552
Lhx6	378.081	0.237619	0.0977054	2.43199	0.0150161	0.237552
Wsb1	1378.79	-0.157094	0.0646022	-2.43171	0.0150278	0.237552
Camk4	11117.2	-0.0992518	0.0408171	-2.43162	0.0150314	0.237552
Drd5	62.2592	-0.488358	0.200842	-2.43156	0.0150341	0.237552
Pih1d1	339.188	0.204791	0.0842864	2.4297	0.0151113	0.23802
Gm16897	62.2945	-0.585831	0.241134	-2.42948	0.0151204	0.23802
D19Bwg1357e	737.349	-0.162162	0.0667553	-2.4292	0.0151323	0.23802
Naa38	186.067	0.268205	0.110409	2.42919	0.0151326	0.23802
Pcdhga6	314.324	-0.237369	0.0977408	-2.42856	0.0151591	0.238165
Mir22hg	526.802	-0.190933	0.0786905	-2.42637	0.0152505	0.239329
Epn2	2987.06	0.116951	0.0482403	2.42435	0.0153358	0.240395
Aldh2	1496.78	0.12835	0.0529724	2.42296	0.0153945	0.24098
Pitrm1	881.522	-0.153506	0.0633629	-2.42264	0.0154081	0.24098
Tmem108	584.973	0.2126	0.0878552	2.41989	0.0155254	0.24206
Tigd3	55.4379	-0.47026	0.194351	-2.41964	0.0155359	0.24206
Pmaip1	144.06	-0.34205	0.141367	-2.41958	0.0155384	0.24206
Nbn	375.49	-0.202728	0.0837937	-2.41937	0.0155472	0.24206
Klhl21	372.446	0.258143	0.10675	2.4182	0.0155975	0.242569
Sfmbt2	82.8552	-0.459904	0.190227	-2.41766	0.0156206	0.242655
Afmid	75.725	-0.435936	0.180385	-2.4167	0.0156618	0.243023
Pnpla2	411.043	-0.263708	0.109154	-2.41593	0.0156949	0.243263
Cdh9	242.867	-0.304799	0.126291	-2.41346	0.015802	0.244175
Smim3	284.157	-0.309466	0.128232	-2.41332	0.0158077	0.244175
Fndc8	46.1814	0.536041	0.222138	2.4131	0.0158174	0.244175
Rbfox1	9434.5	-0.0942354	0.0390552	-2.41288	0.0158272	0.244175
Derl2	571.589	0.165871	0.0687541	2.41253	0.0158422	0.244175
Por	1519.23	0.127863	0.0530132	2.4119	0.0158696	0.244325
Btbd10	2771.94	-0.125523	0.0520741	-2.41047	0.015932	0.244787
C030006K11Rik	172.799	0.33522	0.139087	2.41014	0.0159464	0.244787
Ddx17	10816.5	-0.115222	0.047817	-2.40965	0.0159677	0.244787
Pou3f3	1532.74	0.183509	0.0761634	2.40941	0.0159785	0.244787
9930021J03Rik	1594.72	0.140916	0.0584911	2.40918	0.0159883	0.244787
St6galnac4	622.449	0.192832	0.0800884	2.40774	0.0160514	0.245481
Inpp5k	928.263	-0.169303	0.0704027	-2.40477	0.0161825	0.24712
Celf6	385.611	0.214719	0.089299	2.4045	0.0161948	0.24712
Zc3h12b	368.181	-0.211556	0.087998	-2.4041	0.0162122	0.24712
Slc47a1	242.379	0.400817	0.166915	2.40132	0.0163359	0.248731
Zmiz1	3736.36	0.115533	0.0481299	2.40045	0.0163748	0.248843
Ifi27	236.233	0.24455	0.101881	2.40035	0.0163793	0.248843
Lipo1	137.06	-0.333229	0.138887	-2.39928	0.0164273	0.249298
Sdr39u1	891.854	0.190253	0.0793196	2.39856	0.0164597	0.249433
Sp4	740.129	-0.155899	0.0650045	-2.39828	0.0164723	0.249433
Tmem52	15.0589	-1.01837	0.424712	-2.3978	0.016494	NA
BC048403	270.982	0.236018	0.0984672	2.39692	0.0165336	0.250086
Wisp1	174.449	0.878979	0.366895	2.39573	0.0165874	0.250324
Slit2	1480.76	0.177996	0.0743036	2.39552	0.0165967	0.250324
Fn3k	627.656	-0.193518	0.0807884	-2.39537	0.0166037	0.250324
Smg7	2840.95	0.127777	0.0533828	2.3936	0.0166838	0.251258
Sec1	14.0796	-1.02128	0.426763	-2.39308	0.0167078	NA
Cyb561d1	666.61	0.164199	0.0686617	2.39142	0.0167832	0.25248
Mt1	2009.91	-0.211389	0.0884128	-2.39093	0.0168056	0.252541
Cldn5	401.986	-0.326614	0.13665	-2.39015	0.0168414	0.252803
Ints3	1577.21	0.129939	0.0544157	2.38789	0.0169456	0.253918
Wscd1	1034.39	0.147881	0.0619335	2.38774	0.0169524	0.253918
Gpam	1272.68	0.149656	0.0627226	2.38599	0.017033	0.254681
B230217O12Rik	261.775	0.226313	0.0948567	2.38584	0.0170402	0.254681
Cxxc5	1772.15	0.177669	0.074547	2.38332	0.0171575	0.255639
Taok2	3458.65	0.106117	0.0445317	2.38296	0.0171739	0.255639
Pgbd1	53.6892	0.559063	0.234627	2.38277	0.0171831	0.255639
Tiam2	1935.67	0.131469	0.0551771	2.38268	0.0171871	0.255639
Agk	545.859	-0.170221	0.0714488	-2.38242	0.0171995	0.255639
Hpgds	192.919	-0.361292	0.151671	-2.38207	0.0172154	0.255639
Rnf145	2402.36	0.119416	0.0501538	2.381	0.0172658	0.256113
Nebl	848.856	-0.154449	0.0649095	-2.37944	0.0173388	0.256919
Med23	1013.94	-0.150696	0.0633432	-2.37905	0.0173575	0.25692
P4ha1	993.234	0.404793	0.170192	2.37845	0.0173858	0.257064
Slc15a4	353.171	0.225253	0.0947356	2.3777	0.0174211	0.25731
Ints2	624.023	-0.192034	0.0808076	-2.37644	0.0174807	0.257915
Kif20b	19.8961	-0.832473	0.350451	-2.37543	0.0175285	NA
Cpeb4	3648.46	-0.110755	0.0466437	-2.37449	0.0175734	0.25867
Adamts20	392.323	-0.229853	0.0968067	-2.37435	0.01758	0.25867
Zswim6	683.966	0.180819	0.076173	2.37379	0.0176067	0.25867
Snrk	1593.95	0.133099	0.0560703	2.37378	0.0176068	0.25867
Frem1	134.167	-0.324854	0.136978	-2.37158	0.0177121	0.25994
Rnf111	978.743	0.138365	0.0583562	2.37104	0.017738	0.260045
Smad5	740.03	0.172953	0.0730206	2.36855	0.0178581	0.261527
Gnaz	1639.12	0.133046	0.0562057	2.36712	0.0179269	0.262257
Gaa	5524.46	0.117757	0.0497678	2.36613	0.0179752	0.262685
Tnk2	5251	0.095699	0.0404523	2.36572	0.017995	0.262697
Ptma	2021.31	0.11151	0.0471521	2.3649	0.0180347	0.262757
Tmem132a	6239.63	-0.0985658	0.0416821	-2.3647	0.0180445	0.262757
Irak1	1043.23	0.14687	0.0621156	2.36446	0.0180562	0.262757
Fam213b	899.71	0.192842	0.0816618	2.36147	0.0182026	0.264338
Ucp3	65.5397	-0.498879	0.211259	-2.36146	0.0182032	0.264338
Stam2	669.137	-0.152368	0.0645699	-2.35973	0.018288	0.265292
Mief1	564.416	0.166788	0.070758	2.35717	0.0184149	0.266761
Tuba4a	10587.8	0.0892795	0.0378837	2.35668	0.0184394	0.266761
Zfp280c	591.881	-0.186506	0.0791562	-2.35618	0.0184639	0.266761
Atraid	727.281	0.161376	0.0684919	2.35613	0.0184666	0.266761
Zfp451	779.589	-0.150945	0.0641419	-2.35329	0.0186079	0.268522
Parp1	1943.28	0.135808	0.057735	2.35226	0.0186597	0.268987
Prkab1	326.976	-0.219624	0.0933887	-2.35171	0.0186872	0.269103
Il1r1	131.086	-0.398326	0.169432	-2.35094	0.0187258	0.269372
Wnt16	25.8193	0.724932	0.308407	2.35057	0.0187449	0.269372
Acot11	935.428	-0.160906	0.0684848	-2.34952	0.0187977	0.269604
Spcs3	2418.32	-0.115145	0.049009	-2.34947	0.0188	0.269604
Col19a1	1754.46	-0.212559	0.0904971	-2.34879	0.0188346	0.269819
Tbc1d31	201.143	0.255458	0.108895	2.34592	0.0189804	0.271213
Gpr157	62.0335	-0.486105	0.207255	-2.34544	0.0190047	0.271213
Asic2	1970.6	-0.116696	0.0497544	-2.34543	0.019005	0.271213
Eif4ebp1	76.4684	-0.401241	0.171081	-2.34533	0.0190104	0.271213
Rpl10	2019.28	-0.150452	0.0641686	-2.34463	0.0190457	0.271276
Dscam	2063.97	-0.146825	0.062626	-2.34447	0.0190541	0.271276
Osbpl8	3299.82	0.111027	0.0473906	2.3428	0.0191396	0.272212
Acap3	3436.78	0.105663	0.0451265	2.34147	0.0192078	0.272901
Stmn4	4588.15	-0.209889	0.0897269	-2.3392	0.0193251	0.274285
Setdb2	99.283	-0.346638	0.148224	-2.33861	0.0193558	0.274336
Grcc10	1282.49	0.132178	0.0565258	2.33836	0.0193684	0.274336
E2f2	20.8423	-0.803975	0.344013	-2.33705	0.0194367	NA
Sec22c	1091.63	0.140731	0.0602176	2.33705	0.0194368	0.275022
Rnf19a	880.004	0.181125	0.0776209	2.33346	0.019624	0.277387
Rimklb	710.994	0.190211	0.0815841	2.33147	0.0197287	0.278104
Rnf19b	1018.7	0.149377	0.0640789	2.33114	0.019746	0.278104
Ankef1	28.9132	-0.649755	0.278747	-2.33099	0.0197541	0.278104
Scn9a	67.6632	-0.455232	0.195298	-2.33096	0.0197553	0.278104
Klhl8	680.194	0.166453	0.0714251	2.33045	0.0197822	0.2782
Herpud1	1181.44	0.142733	0.061262	2.32988	0.0198123	0.278339
Syt10	35.3024	-0.60117	0.258097	-2.32924	0.0198463	0.278342
Tshz3	852.648	-0.161539	0.0693564	-2.32912	0.0198528	0.278342
Nr4a3	385.133	0.762928	0.327702	2.32811	0.0199062	0.278807
Scd1	4187.92	0.15957	0.0685811	2.32673	0.0199796	0.279531
Steap4	13.1922	-1.07103	0.460399	-2.3263	0.0200024	NA
Samd1	390.722	0.191277	0.0822285	2.32617	0.0200096	0.279531
Metrnl	156.598	0.338881	0.145692	2.326	0.0200185	0.279531
Pnpt1	491.741	-0.178528	0.0767749	-2.32534	0.0200538	0.279741
Rcc1	211.909	0.244422	0.105132	2.32491	0.0200767	0.279777
Trpv6	228.857	-0.305822	0.131594	-2.32398	0.0201263	0.280186
Sik1	198.171	0.63363	0.272695	2.32359	0.0201476	0.2802
Frs2	1429.95	-0.125952	0.0542431	-2.32199	0.0202336	0.281112
Mybpc1	146.525	-0.316811	0.136473	-2.32142	0.0202644	0.281257
Fgfbp1	74.8103	-0.480044	0.206879	-2.32041	0.0203189	0.281731
Rfng	1259.24	-0.145182	0.0625918	-2.3195	0.0203681	0.282066
Grik5	5435.92	0.0952129	0.0410541	2.3192	0.0203839	0.282066
Nr2f1	1284.42	-0.145802	0.0628906	-2.31835	0.0204305	0.282428
Ccdc177	360.257	-0.200331	0.0864452	-2.31743	0.0204802	0.282595
Slitrk3	1636.73	-0.124757	0.0538355	-2.31737	0.0204835	0.282595
Sepp1	5325.12	-0.22083	0.0953307	-2.31647	0.0205328	0.282992
Eif1b	1345.76	0.146859	0.0634281	2.31537	0.0205929	0.283511
Atp5e	889.771	0.140762	0.0608038	2.31503	0.0206115	0.283511
Tpd52l2	980.082	0.152811	0.0660695	2.31288	0.0207292	0.284846
Cd33	169.868	-0.292361	0.126539	-2.31045	0.0208635	0.286406
Gemin8	158.893	0.284119	0.123053	2.30892	0.0209479	0.28728
Kctd6	861.441	0.1684	0.0729707	2.30778	0.0210113	0.287863
E130309D14Rik	823.239	0.152349	0.0660364	2.30705	0.0210519	0.288041
Cd86	69.5703	-0.413959	0.179479	-2.30645	0.0210856	0.288041
C030018K13Rik	51.09	0.514935	0.22329	2.30612	0.0211037	0.288041
Frem2	64.763	0.480194	0.208232	2.30605	0.0211077	0.288041
Podn	139.612	0.323937	0.140568	2.30448	0.0211957	0.288957
B3galnt2	379.722	-0.191223	0.0829967	-2.30398	0.0212235	0.28905
Cpsf4	304.807	-0.253438	0.110026	-2.30343	0.0212548	0.289191
4930526I15Rik	86.0766	0.422932	0.183827	2.3007	0.0214085	0.290995
Tcf19	138.612	-0.291134	0.126606	-2.29952	0.0214756	0.291579
Xrn1	618.731	-0.157462	0.0684858	-2.2992	0.0214937	0.291579
Aldh1a3	105.382	0.545099	0.237158	2.29846	0.0215355	0.291626
Dusp6	1514.6	0.377058	0.164053	2.29839	0.0215394	0.291626
Mas1	362.013	-0.195517	0.085107	-2.29731	0.021601	0.292174
Wdhd1	173.635	-0.265529	0.115664	-2.2957	0.0216932	0.293003
Clip2	3527.75	0.117333	0.051121	2.29521	0.0217213	0.293003
Rsf1	1776.13	0.12193	0.0531484	2.29415	0.0217819	0.293003
Wfdc1	157.183	-0.376597	0.164186	-2.29372	0.0218067	0.293003
Phlda1	420.758	0.19005	0.0828619	2.29358	0.0218147	0.293003
Atp6ap1l	113.606	-0.355657	0.155067	-2.29357	0.021815	0.293003
Rilpl2	217.022	0.289035	0.126025	2.29348	0.0218204	0.293003
AW551984	65.8673	-0.549271	0.239513	-2.29328	0.021832	0.293003
Klf10	700.802	0.904336	0.394408	2.2929	0.021854	0.293014
Hes5	202.679	0.265195	0.115683	2.29243	0.0218808	0.293087
Rreb1	1109.84	-0.221065	0.0964522	-2.29196	0.0219077	0.293165
Gucy1a2	3112.19	-0.118963	0.0519329	-2.2907	0.0219805	0.293854
Nat9	215.457	0.244803	0.106932	2.28932	0.0220607	0.294641
Hadh	408.144	-0.194679	0.0851918	-2.28519	0.0223016	0.297521
Gm16386	149.706	-0.353254	0.15463	-2.28451	0.0223416	0.297521
Bcl9l	998.259	0.143704	0.0629059	2.28443	0.0223465	0.297521
Prex1	5471.85	0.144975	0.06347	2.28415	0.0223626	0.297521
Atp4a	16.6547	-0.909324	0.398233	-2.2834	0.0224069	NA
Dmap1	412.047	-0.195262	0.0855414	-2.28266	0.0224504	0.298403
Xkr6	60.0177	0.450791	0.197554	2.28186	0.0224973	0.298739
Gas2l1	1415.44	0.163982	0.0719179	2.28013	0.0225999	0.299812
Pdp1	4543.43	0.351917	0.154398	2.27929	0.0226501	0.300189
Pla2g7	2108.72	0.15677	0.0688223	2.2779	0.0227326	0.300995
Foxj2	908.923	0.128952	0.0566214	2.27744	0.02276	0.301068
Slc35f2	74.8367	-0.431428	0.189497	-2.27669	0.0228045	0.301368
Reck	359.54	-0.227467	0.0999668	-2.27542	0.0228806	0.302085
Vars2	476.654	0.178523	0.07848	2.27475	0.0229207	0.302094
Vasn	557.054	0.262363	0.115341	2.27468	0.022925	0.302094
Elf4	46.8506	-0.532834	0.234477	-2.27244	0.0230599	0.303581
Ppp1r1b	1401.53	0.179626	0.0790599	2.27202	0.0230853	0.303626
2210018M11Rik	1264.24	0.128736	0.0566753	2.27146	0.0231191	0.303783
Stra6	167.935	-0.413083	0.181989	-2.26983	0.0232181	0.304792
Dnmt3a	2489.97	0.128605	0.056684	2.26881	0.0232801	0.305161
Tia1	1949.42	-0.139111	0.0613193	-2.26864	0.0232904	0.305161
Gcnt1	77.7743	-0.404472	0.178367	-2.26764	0.0233511	0.305394
Pdgfrb	591.011	-0.193165	0.0851842	-2.26762	0.0233524	0.305394
Zbtb8b	135.954	0.290341	0.128082	2.26684	0.0233997	0.305677
Psrc1	191.88	0.267832	0.11819	2.26612	0.0234442	0.305677
Brpf1	875.94	0.147366	0.0650449	2.2656	0.0234756	0.305677
Nphp3	243.385	-0.269044	0.11878	-2.26507	0.0235086	0.305677
Tmem87b	892.912	-0.148133	0.0654151	-2.26451	0.0235428	0.305677
Gbp2	63.0353	0.484546	0.213982	2.26442	0.0235483	0.305677
Ovca2	279.196	-0.237329	0.104832	-2.2639	0.0235801	0.305677
Clec2l	857	-0.140012	0.0618525	-2.26364	0.0235963	0.305677
Zfp719	364.106	0.231822	0.10242	2.26345	0.0236079	0.305677
Ptp4a3	1237.07	0.148191	0.0654825	2.26306	0.0236319	0.305677
Arfip1	368.54	0.206792	0.0913867	2.26282	0.0236466	0.305677
Satb2	2086.69	0.144277	0.0637739	2.26232	0.0236777	0.305677
Snhg17	157.99	-0.28589	0.126373	-2.26227	0.0236806	0.305677
Fuz	167.246	0.282189	0.124755	2.26195	0.0237004	0.305677
1700113A16Rik	507.554	0.180331	0.0797269	2.26186	0.023706	0.305677
Galk2	471.657	-0.164529	0.0727653	-2.26109	0.0237539	0.306009
Clec18a	202.811	0.278195	0.123079	2.2603	0.0238027	0.306351
Ppfibp1	915.178	-0.147813	0.0654092	-2.25982	0.0238322	0.306446
Rab40c	783.152	0.210834	0.0933456	2.25864	0.0239056	0.307104
Mettl3	369.565	0.233383	0.103416	2.25675	0.0240235	0.308266
Cggbp1	1457.9	0.143032	0.0633874	2.25648	0.0240407	0.308266
Ifi47	19.0444	0.903451	0.400416	2.25628	0.0240531	NA
Wnt3	25.8451	-0.741229	0.328589	-2.25579	0.0240838	0.308318
1700109K24Rik	89.1441	0.379107	0.168066	2.2557	0.0240894	0.308318
Pgam5	1165.82	-0.128006	0.0567595	-2.25524	0.0241183	0.308402
Azin1	4372.6	-0.119341	0.0529468	-2.25399	0.0241969	0.308946
2810029C07Rik	258.96	-0.241678	0.107229	-2.25385	0.0242056	0.308946
Cit	2932.08	0.109245	0.0485001	2.25247	0.0242923	0.309413
C2cd2l	3958	0.141714	0.0629173	2.25239	0.0242979	0.309413
Ighmbp2	268.074	-0.222947	0.0990026	-2.25193	0.0243264	0.309413
1810011O10Rik	53.2802	-0.534562	0.237399	-2.25175	0.0243384	0.309413
Scara5	13.9288	-1.02681	0.45612	-2.25118	0.0243743	NA
Eaf1	420.809	0.194761	0.0865174	2.25112	0.0243781	0.309413
Ankrd61	28.3998	-0.636409	0.282738	-2.25088	0.0243929	0.309413
Rtn4rl1	2035.14	0.147372	0.0654758	2.25079	0.0243991	0.309413
Sertad2	690.689	-0.191937	0.0852931	-2.25032	0.0244286	0.309504
Slc4a7	685.425	-0.148857	0.0661621	-2.24988	0.0244566	0.309575
B430319G15Rik	26.9872	-0.752741	0.334635	-2.24944	0.0244845	0.309644
Uqcr10	1228.95	0.120225	0.0534655	2.24865	0.0245348	0.309996
Dnajc9	402.179	-0.185615	0.0825668	-2.24807	0.024572	0.310074
Pip4k2b	4500.88	0.0967262	0.0430306	2.24785	0.0245859	0.310074
Smc5	808.191	-0.1355	0.0602972	-2.2472	0.0246272	0.310312
Dock5	192.15	0.316841	0.141022	2.24675	0.024656	0.310392
Atp2c2	38.1075	-0.578492	0.257594	-2.24575	0.0247199	0.310554
Slc8b1	101.932	0.334068	0.148778	2.24541	0.0247416	0.310554
Ncor2	4604.47	0.174552	0.0777373	2.24541	0.0247419	0.310554
Gpr84	13.0691	-0.978209	0.435872	-2.24426	0.0248159	NA
Arhgap29	715.874	-0.192531	0.0858104	-2.24368	0.0248533	0.310554
Crlf3	234.17	0.249492	0.111209	2.24345	0.0248681	0.310554
Kcnj9	3843.2	0.111529	0.0497144	2.2434	0.0248713	0.310554
B4galt5	1464.62	0.120207	0.0535869	2.24322	0.0248829	0.310554
Insig1	1076.93	-0.192302	0.0857372	-2.24292	0.0249017	0.310554
Sema3a	755.384	-0.178514	0.079594	-2.2428	0.0249096	0.310554
Rgma	679.679	0.163154	0.0727584	2.2424	0.0249355	0.310554
Ipo9	5231.51	-0.0866199	0.0386306	-2.24226	0.0249445	0.310554
Frmd6	913.747	0.175879	0.0784448	2.24207	0.024957	0.310554
Gabra5	1330.23	-0.131163	0.0585027	-2.242	0.0249612	0.310554
Ephb2	563.853	0.204583	0.0912745	2.24141	0.0249998	0.310754
Chst15	1149.8	0.125857	0.0561863	2.24	0.0250911	0.311607
Slc7a2	1145.36	0.167005	0.0745694	2.2396	0.0251172	0.311652
Akt1s1	791.254	0.168371	0.0752846	2.23647	0.0253212	0.313901
Gadd45b	183.996	0.369109	0.165109	2.23555	0.0253811	0.314361
Cdv3	1239.49	0.123725	0.055391	2.23366	0.0255055	0.315584
Cdc42ep3	309.872	-0.261165	0.116939	-2.23335	0.0255255	0.315584
Trpc5	430.979	-0.204675	0.0917042	-2.2319	0.0256213	0.316485
Fbxl2	1357.51	-0.11625	0.0521144	-2.23067	0.025703	0.316928
Cdkal1	198.894	-0.249505	0.111857	-2.23058	0.0257088	0.316928
Hdx	134.073	-0.310843	0.139381	-2.23017	0.0257363	0.316928
Rassf4	142.619	-0.304257	0.13646	-2.22964	0.0257712	0.316928
Dnajc27	3324.19	-0.11664	0.0523242	-2.22917	0.0258023	0.316928
Fbxo21	2474.15	0.103088	0.0462493	2.22896	0.0258165	0.316928
Rprd2	1335.74	0.109887	0.0492999	2.22894	0.0258178	0.316928
Dnase1l2	61.3924	0.49394	0.221708	2.22788	0.0258883	0.317422
Fzd10	67.8635	-0.493613	0.221605	-2.22745	0.0259174	0.317422
Usp11	3089.75	-0.11514	0.051695	-2.2273	0.025927	0.317422
Arhgap24	128.922	0.292031	0.131141	2.22685	0.025957	0.317508
Itgb8	800.493	-0.214034	0.0961371	-2.22634	0.0259912	0.317644
Adpgk	309.635	0.205127	0.0921647	2.22566	0.026037	0.317923
Mutyh	28.0869	-0.622138	0.279611	-2.22502	0.0260802	0.318057
Lcp2	69.8215	-0.399794	0.17971	-2.22466	0.0261044	0.318057
Zfpm1	1036.54	0.212373	0.0954752	2.22438	0.0261226	0.318057
Dnmbp	358.437	-0.200168	0.0899987	-2.22412	0.0261401	0.318057
Spire1	5012.96	-0.0871455	0.0392028	-2.22294	0.0262196	0.318291
Cep131	692.728	0.167336	0.0752772	2.22293	0.0262206	0.318291
Mettl4	169.984	0.266577	0.119935	2.22267	0.0262381	0.318291
Pcsk5	206.138	-0.269755	0.121376	-2.22247	0.0262515	0.318291
Hspa2	804.226	-0.178621	0.080387	-2.22201	0.0262824	0.318386
2610035D17Rik	253.028	-0.254717	0.114657	-2.22156	0.026313	0.318448
Ier5l	204.951	0.657453	0.296005	2.22109	0.0263451	0.318448
Gabrb1	669.18	-0.167619	0.0754845	-2.22058	0.0263793	0.318448
Tsn	1529.23	-0.127379	0.0573631	-2.22057	0.0263798	0.318448
Fcgr2b	91.8241	-0.355012	0.159922	-2.21991	0.0264252	0.318718
Steap3	154.162	0.28911	0.130297	2.21885	0.0264967	0.319251
Ppp3cb	8264.85	-0.0919681	0.0414537	-2.21858	0.0265156	0.319251
Hrk	1254.3	0.179815	0.0810833	2.21766	0.0265779	0.319722
Rps15a	2287.77	-0.118742	0.0535583	-2.21707	0.0266186	0.319932
Bcl2l11	148.967	0.32215	0.145379	2.21593	0.0266962	0.320496
Hdac4	734.682	0.146473	0.0661098	2.2156	0.0267186	0.320496
Caly	2068.96	0.135589	0.0612037	2.21536	0.0267351	0.320496
Pcdhb5	142.086	-0.299447	0.135193	-2.21497	0.0267623	0.320544
Smurf1	1491.29	0.167443	0.0756243	2.21415	0.0268186	0.32094
Arhgef17	5825.38	0.097534	0.0440741	2.21295	0.0269009	0.321647
Trpv4	38.6077	-0.58333	0.263673	-2.21232	0.0269444	0.321887
Kcnk5	47.4298	0.500467	0.226332	2.2112	0.0270219	0.322535
Nppc	83.9687	-0.474302	0.214596	-2.21021	0.0270908	0.322857
Caskin2	504.898	0.189564	0.0857722	2.21008	0.0270993	0.322857
Kcng3	111.603	0.414402	0.187546	2.20961	0.0271325	0.322857
Alg10b	845.589	-0.145493	0.0658498	-2.20946	0.0271424	0.322857
Phf14	825.29	0.151426	0.0685536	2.20887	0.0271838	0.32307
Ifitm3	154.371	0.31055	0.140623	2.20839	0.0272174	0.323192
Fam19a2	782.865	-0.184176	0.0834613	-2.20672	0.0273336	0.324293
Ly6c1	567.25	-0.221279	0.100294	-2.20631	0.0273625	0.324343
C230014O12Rik	12.8238	-1.05771	0.479657	-2.20513	0.0274448	NA
Rcan1	1398.07	0.118324	0.0536597	2.20508	0.0274485	0.324343
Rnf41	1690.45	0.127157	0.0576716	2.20484	0.027465	0.324343
Tab1	446.651	-0.180836	0.082021	-2.20475	0.0274715	0.324343
Narf	1225.44	0.150354	0.0682011	2.20457	0.0274843	0.324343
Rsph3a	96.4155	0.349865	0.158726	2.20421	0.0275095	0.324343
Znfx1	2244.03	0.106072	0.0481274	2.20399	0.0275249	0.324343
Dixdc1	1854.47	0.130735	0.0593176	2.20398	0.0275257	0.324343
Ptprg	2522.41	-0.166346	0.0755255	-2.20251	0.0276293	0.325287
Gm10432	65.0881	-0.407629	0.185189	-2.20115	0.0277253	0.325484
Ifit2	275.049	-0.237123	0.107732	-2.20104	0.0277332	0.325484
Zfp407	493.091	-0.193172	0.0877663	-2.20098	0.0277374	0.325484
Kcnd1	259.211	0.210879	0.0958134	2.20094	0.0277404	0.325484
Usp18	21.8973	0.708575	0.321955	2.20085	0.0277468	NA
Col5a3	96.9427	-0.381992	0.173663	-2.19961	0.0278347	0.326313
Exd2	3140.6	-0.12837	0.0583915	-2.19844	0.0279181	0.327013
Cadm1	3293	-0.117471	0.0534479	-2.19786	0.0279593	0.327219
Mios	499.484	-0.166193	0.075643	-2.19707	0.0280155	0.327598
Dhdds	1417.8	-0.11693	0.0532328	-2.19659	0.0280501	0.327725
Spo11	14.0259	-0.860894	0.391993	-2.1962	0.0280777	NA
Gprasp1	12518.5	-0.0975928	0.0444469	-2.19571	0.0281124	0.327921
Unc5c	808.556	-0.14278	0.0650274	-2.19569	0.0281143	0.327921
Patz1	513.612	0.184302	0.0839645	2.19499	0.0281641	0.328224
Dicer1	1603.86	-0.133639	0.0608959	-2.19455	0.0281958	0.328317
Fam20c	777.109	0.142731	0.0650757	2.19331	0.028285	0.329078
Plec	6600.24	0.130637	0.059575	2.19282	0.0283205	0.329214
BC021891	130.511	-0.346881	0.158299	-2.19131	0.0284295	0.330203
AI197445	21.0424	-0.805222	0.367973	-2.18826	0.0286504	NA
Ift80	538.988	-0.157599	0.0720247	-2.18812	0.028661	0.332612
Zbtb33	676.076	0.156604	0.0715892	2.18754	0.0287032	0.332822
Pip5k1b	483.394	-0.201183	0.0919989	-2.1868	0.028757	0.33306
Wfikkn2	77.132	-0.434278	0.198609	-2.1866	0.028772	0.33306
Ubtd1	141.245	0.310503	0.142112	2.18492	0.0288945	0.334198
Ss18	464.361	0.189365	0.0866995	2.18415	0.0289513	0.334344
Ipcef1	2097.7	-0.191336	0.0876043	-2.18409	0.0289555	0.334344
Trim67	87.0234	0.359945	0.16483	2.18373	0.0289821	0.334368
Nfix	5136.87	0.110668	0.0506896	2.18324	0.0290181	0.334368
Gprasp2	2152.04	-0.126522	0.0579557	-2.18308	0.0290302	0.334368
Apc2	3533.29	0.110173	0.0505238	2.18061	0.0292124	0.336019
Pnlip	26.1761	-0.667983	0.306419	-2.17996	0.0292602	0.336019
Wdr8	403.891	-0.180137	0.0826343	-2.17993	0.029263	0.336019
Fmnl1	2933.71	0.324186	0.148722	2.17982	0.0292709	0.336019
Yipf2	270.643	0.201956	0.092664	2.17945	0.0292983	0.336054
Prkd2	93.3871	0.374372	0.171894	2.17793	0.0294116	0.336862
Akirin1	1281.86	0.127254	0.0584378	2.1776	0.0294359	0.336862
Cbl	1012.3	0.150248	0.0689995	2.17752	0.0294419	0.336862
Clk3	1089.98	0.150298	0.0690397	2.17698	0.029482	0.337041
Usp40	461.394	-0.185514	0.0852382	-2.17642	0.0295242	0.337159
Cp	506.636	-0.198865	0.0913821	-2.17619	0.0295411	0.337159
Zfp707	175.494	-0.266728	0.122641	-2.17488	0.0296393	0.338
Trmt61a	455.089	0.193188	0.0888457	2.17443	0.0296732	0.338108
Elmsan1	640.495	0.277	0.127471	2.17304	0.0297776	0.339018
Dysf	232.69	-0.283856	0.130744	-2.17108	0.0299249	0.340211
Alkbh5	1353.56	0.146876	0.0676629	2.1707	0.0299536	0.340211
Tmem181b-ps	2563.36	0.43373	0.199814	2.17067	0.0299563	0.340211
Hrct1	16.4271	-0.788109	0.363639	-2.16729	0.0302129	NA
Lynx1	10216.7	0.154403	0.0712727	2.16636	0.0302834	0.343
Cemip	1040.96	0.152142	0.0702316	2.16629	0.0302887	0.343
Tctn3	711.547	-0.143935	0.0664442	-2.16625	0.0302918	0.343
Esrra	795.559	0.140036	0.0646699	2.16539	0.0303577	0.343
Stox2	3507.45	0.101142	0.0467102	2.16531	0.0303639	0.343
Lhfpl2	465.496	0.237208	0.109554	2.16521	0.0303715	0.343
Aebp1	645.013	0.246559	0.113876	2.16516	0.0303757	0.343
Rims4	505.004	0.168589	0.0778952	2.1643	0.0304413	0.343459
Cdkl3	195.598	0.235453	0.108847	2.16316	0.0305286	0.343664
Lmcd1	150.034	-0.370543	0.171314	-2.16294	0.0305454	0.343664
3830406C13Rik	467.183	0.176309	0.0815158	2.16288	0.0305505	0.343664
Mtf2	1198.49	-0.12645	0.0584666	-2.16277	0.030559	0.343664
Mthfr	763.086	0.166464	0.0769979	2.16193	0.0306235	0.34401
Sowaha	2074.99	0.195916	0.0906366	2.16156	0.0306522	0.34401
Cebpb	63.055	0.523328	0.242125	2.1614	0.0306645	0.34401
Umodl1	20.9883	-0.708168	0.327772	-2.16055	0.0307302	NA
Tinf2	199.328	-0.254235	0.117728	-2.15952	0.0308096	0.345076
6530402F18Rik	314.657	0.224151	0.103806	2.15934	0.0308241	0.345076
Elavl3	5574.1	0.104837	0.0485569	2.15906	0.0308452	0.345076
D6Ertd474e	28.1293	-0.597262	0.276675	-2.15871	0.0308723	0.345076
Olfml2a	84.2352	0.366497	0.169788	2.15856	0.0308844	0.345076
Polr3a	947.888	-0.135141	0.0626455	-2.15723	0.0309879	0.345885
Ptbp3	700.327	0.202105	0.0936979	2.15698	0.0310069	0.345885
Kctd10	730.422	0.167388	0.0776554	2.15553	0.0311206	0.346833
Zfp322a	864.246	0.129804	0.0602267	2.15525	0.0311421	0.346833
Ajap1	1391.17	0.147541	0.0684712	2.1548	0.0311778	0.346889
Rhno1	215.557	0.231618	0.107523	2.15413	0.03123	0.346889
Sphk1	107.45	0.37541	0.174288	2.15397	0.0312429	0.346889
Tspan4	194.407	0.268145	0.12452	2.15343	0.031285	0.346889
AU023762	64.9279	-0.393892	0.182916	-2.1534	0.0312873	0.346889
Ap4e1	463.222	-0.178188	0.0827554	-2.15319	0.0313038	0.346889
Coq9	1063.74	0.129072	0.0599515	2.15294	0.031323	0.346889
Batf3	17.461	1.05101	0.488228	2.1527	0.0313423	NA
Lrrc55	267.935	-0.31706	0.147356	-2.15166	0.0314241	0.347416
Mical3	3350.84	0.124815	0.0580209	2.15122	0.0314592	0.347416
Uqcc2	851.63	0.140414	0.0652758	2.15108	0.0314696	0.347416
Frmd7	30.4766	-0.626744	0.291397	-2.15082	0.0314901	0.347416
Nxn	237.573	-0.216798	0.100801	-2.15074	0.0314964	0.347416
Rab3gap1	2199.11	-0.100983	0.0469634	-2.15024	0.0315361	0.347522
Pmpca	1676.25	-0.117899	0.0548456	-2.14965	0.0315827	0.347522
Myh1	49.3105	-0.526339	0.244884	-2.14934	0.0316075	0.347522
Klf3	362.004	0.203732	0.0948052	2.14895	0.031638	0.347522
Mphosph10	371.674	0.198023	0.0921498	2.14893	0.0316399	0.347522
Aacs	1156.22	0.128436	0.0597735	2.14872	0.031657	0.347522
Col6a6	14.4096	-0.903529	0.420658	-2.1479	0.0317219	NA
Tcerg1l	167.876	-0.303382	0.141251	-2.14782	0.0317283	0.347603
Tbc1d9b	4420.18	0.131745	0.0613411	2.14774	0.0317342	0.347603
Hcn4	118.975	0.410859	0.191309	2.14762	0.0317439	0.347603
Mum1l1	53.448	-0.441719	0.205704	-2.14736	0.031765	0.347603
Cbs	629.213	-0.156171	0.0727464	-2.14678	0.0318105	0.347825
Cdkl4	483.69	-0.208904	0.0973926	-2.14497	0.0319552	0.349131
Rnf225	29.165	-0.593052	0.276619	-2.14393	0.0320387	0.349766
Net1	1099.35	-0.242882	0.113348	-2.14279	0.0321296	0.350481
Zfp715	631.516	0.146098	0.0682513	2.14058	0.0323076	0.352059
Hist1h2bc	316.527	0.210395	0.0982984	2.14037	0.0323252	0.352059
Hpca	13161.5	0.124318	0.058114	2.13921	0.0324188	0.352645
Parvb	463.96	-0.232143	0.108525	-2.13907	0.0324301	0.352645
Api5	1984.8	-0.116208	0.0543359	-2.1387	0.0324601	0.352694
Trim62	440.09	0.185081	0.0866458	2.13606	0.0326745	0.354745
Qars	1062.34	-0.136181	0.0637694	-2.13552	0.0327187	0.354945
Cry1	306.184	0.249777	0.117	2.13486	0.0327726	0.355251
Rrp1b	228.332	0.233687	0.109481	2.1345	0.0328018	0.355288
Ahnak	1152.22	0.223082	0.104622	2.13227	0.0329848	0.35699
Per1	2364.36	0.434133	0.203751	2.13071	0.0331132	0.3581
Gtf2h2	345.515	-0.19838	0.0932109	-2.12829	0.0333127	0.359975
Mex3c	890.653	0.15307	0.0719402	2.12773	0.0333592	0.360041
Foxo4	324.999	0.208658	0.0980755	2.12752	0.0333768	0.360041
Rnf166	553.165	0.173677	0.0816511	2.12707	0.0334145	0.360041
Grem2	494.137	-0.199422	0.093759	-2.12696	0.0334231	0.360041
Cdh12	522.707	-0.180623	0.08499	-2.12523	0.0335676	0.361316
Zfp217	89.9051	-0.399609	0.188095	-2.1245	0.0336284	0.361688
Camk2n2	1619.66	-0.16304	0.0767613	-2.12398	0.0336717	0.361786
Blm	108.895	-0.346549	0.163177	-2.12376	0.0336898	0.361786
Nphs2	18.4282	0.880291	0.414742	2.1225	0.0337956	NA
Hlcs	407.18	0.19702	0.0928939	2.12092	0.0339288	0.364069
Ankrd12	2292.82	0.12312	0.0580841	2.11968	0.0340327	0.3649
Nav3	2765.41	0.107204	0.0506022	2.11856	0.034128	0.365638
Ralgps2	973.442	0.140512	0.0663419	2.11799	0.0341758	0.365866
Psd3	19623	-0.0928909	0.0438764	-2.1171	0.0342513	0.36639
Cdc14a	85.6961	0.396221	0.187204	2.11652	0.0343005	0.366633
E2f1	393.182	0.192847	0.0911566	2.11556	0.0343824	0.367046
Cinp	1099.85	-0.131995	0.0623961	-2.11544	0.0343923	0.367046
Adgrb3	2859.03	-0.105281	0.0498059	-2.11382	0.0345303	0.368234
Ccno	25.5245	-0.656376	0.310621	-2.11311	0.0345916	0.368255
Lrba	977.484	0.143144	0.0677596	2.11252	0.034642	0.368255
Il4ra	160.877	-0.276014	0.130665	-2.11238	0.0346542	0.368255
Rps6ka5	334.187	-0.222548	0.105379	-2.11188	0.0346971	0.368255
Cwc22	412.63	-0.175031	0.0828842	-2.11175	0.0347078	0.368255
Shroom3	130.986	0.320533	0.151792	2.11166	0.0347155	0.368255
Ttyh3	7264.56	-0.0951323	0.0450518	-2.11162	0.0347189	0.368255
Fgfbp3	133.268	0.313082	0.148291	2.11127	0.0347493	0.368295
Tmem200b	39.377	0.571397	0.270693	2.11086	0.034784	0.36838
Alx4	99.6541	0.364265	0.172604	2.11041	0.034823	0.36851
Socs7	3596.27	0.0995418	0.0472144	2.10829	0.0350057	0.37016
N4bp1	1320.46	0.136401	0.0647148	2.10772	0.035055	0.370257
Copg2	1844.45	0.105711	0.0501653	2.10726	0.0350952	0.370257
Sh3glb1	2300.3	0.117762	0.0558842	2.10726	0.0350953	0.370257
Ntrk3	2838.72	-0.128716	0.0610915	-2.10693	0.0351236	0.370273
Zfp651	2367.76	0.145674	0.0691565	2.10644	0.0351665	0.370441
Gm16998	16.2236	-0.778286	0.369651	-2.10546	0.035251	NA
Ldlr	397.884	-0.184248	0.0875967	-2.10337	0.0354339	0.3722
Akap9	2555.74	0.0996752	0.0473916	2.10322	0.0354463	0.3722
P4ha2	223.411	0.268493	0.12767	2.10303	0.0354632	0.3722
Gm5148	30.8443	-0.600055	0.285336	-2.10298	0.0354676	0.3722
Ppp1r10	1159.15	-0.155582	0.0739818	-2.10297	0.0354682	0.3722
Gnl1	4044.82	0.0980059	0.0466111	2.10263	0.035498	0.372231
Ggnbp2	2059.18	0.110803	0.0527102	2.10213	0.0355421	0.372272
Tenm1	838.439	-0.172743	0.0821813	-2.10197	0.0355559	0.372272
Trim46	2239.58	0.103174	0.0491002	2.10129	0.035616	0.372618
Ankrd34a	1708.83	0.115409	0.0549349	2.10084	0.035655	0.372678
Pcdhgb4	110.533	0.308922	0.147063	2.10061	0.0356756	0.372678
Tmem132e	281.209	0.31335	0.14921	2.10006	0.0357236	0.372714
Sh3bgrl3	1581.45	0.104289	0.0496625	2.09995	0.035733	0.372714
Nckap5	92.4288	-0.332742	0.158492	-2.09942	0.0357798	0.37292
Fen1	238.818	-0.227694	0.1085	-2.09855	0.0358564	0.373159
Creb3l1	54.1165	-0.47756	0.227585	-2.09838	0.0358714	0.373159
Zfpl1	426.785	-0.194962	0.0929222	-2.09812	0.0358948	0.373159
Gucy1a3	3292.35	-0.134221	0.0639775	-2.09794	0.0359108	0.373159
Amn	96.1995	-0.331547	0.158109	-2.09695	0.0359981	0.373328
Ybx3	495.42	0.165828	0.0790823	2.0969	0.0360023	0.373328
Plekhm1	664.202	0.14846	0.070806	2.09672	0.0360186	0.373328
Tmed3	380.611	0.176094	0.0839989	2.09639	0.0360479	0.373328
Zbtb18	10016.3	0.0863146	0.041179	2.09608	0.036075	0.373328
Rims1	5857.53	-0.0902974	0.0430844	-2.09582	0.0360978	0.373328
Mpdz	1852.84	-0.154438	0.073697	-2.09558	0.0361193	0.373328
St7l	457.694	0.181177	0.0864786	2.09505	0.0361665	0.373328
Zfp653	310.028	-0.218468	0.104288	-2.09486	0.0361837	0.373328
A330102I10Rik	76.0686	-0.458025	0.218659	-2.0947	0.0361974	0.373328
Trit1	322.728	-0.191249	0.0913411	-2.09379	0.036279	0.373588
Tmem132d	1170.09	0.228818	0.1093	2.0935	0.0363049	0.373588
Smad1	512.111	0.198053	0.0946197	2.09315	0.0363357	0.373588
Tbc1d24	3093.97	0.114451	0.0546827	2.093	0.0363493	0.373588
Plk4	132.239	-0.286067	0.136684	-2.0929	0.0363579	0.373588
Rpp25	257.262	0.204576	0.097782	2.09217	0.0364236	0.373879
Nkrf	804.643	0.156896	0.0749987	2.09198	0.0364403	0.373879
Snx14	1203.52	0.130356	0.0623314	2.09134	0.0364974	0.374186
Abca8b	734.289	-0.195407	0.0935151	-2.08958	0.0366554	0.374994
5730455P16Rik	1888.48	0.130363	0.0623911	2.08944	0.0366678	0.374994
Dync2h1	1215.75	-0.12506	0.0598577	-2.0893	0.0366811	0.374994
Cox17	463.712	0.159449	0.0763277	2.089	0.0367076	0.374994
Tnfsf13b	18.5366	-0.700922	0.335539	-2.08895	0.0367126	NA
H3f3b	2375.37	-0.136109	0.0651625	-2.08876	0.0367296	0.374994
Pkn2	770.333	-0.131901	0.0631515	-2.08865	0.0367391	0.374994
Zfp62	782.503	-0.138137	0.0661581	-2.08798	0.0367996	0.375024
Zfp219	483.449	0.159486	0.0763874	2.08785	0.036811	0.375024
Ppapdc1a	58.2077	-0.434299	0.208045	-2.08753	0.0368403	0.375024
Tgfbr2	471.709	-0.213112	0.102094	-2.08741	0.0368507	0.375024
Dctpp1	155.576	0.257662	0.123471	2.08682	0.0369044	0.375294
Cdk10	1112.6	0.118247	0.0566743	2.08644	0.0369391	0.375371
Nphp1	354.248	-0.194733	0.0933764	-2.08546	0.0370277	0.375994
Pnisr	5258	-0.141192	0.067724	-2.08481	0.0370862	0.376312
Rims2	3289.96	-0.116528	0.0559075	-2.0843	0.0371333	0.376513
Zfr2	1295.33	-0.16965	0.0814388	-2.08317	0.0372362	0.377279
Kcnc2	2971.29	-0.101378	0.048679	-2.08258	0.0372899	0.377379
Icam2	36.762	0.551593	0.264885	2.08239	0.0373072	0.377379
Lrrc56	80.9021	0.338893	0.16276	2.08216	0.037328	0.377379
Aox3	85.0816	0.361576	0.173714	2.08145	0.0373931	0.377761
Gpcpd1	2736.67	-0.137743	0.0661914	-2.08098	0.0374354	0.377911
Hhipl1	146.105	-0.299695	0.144049	-2.08051	0.0374784	0.378069
Angptl4	81.1291	-0.510457	0.245412	-2.08	0.0375255	0.378268
Ppp1r37	3664.01	0.0962188	0.0462952	2.07838	0.0376748	0.379462
F420014N23Rik	115.839	-0.341021	0.164116	-2.07793	0.0377162	0.379462
Rec8	65.7936	-0.455354	0.21915	-2.07782	0.0377264	0.379462
Ccm2l	68.0879	-0.427281	0.205754	-2.07667	0.0378325	0.380252
Sytl5	140.607	-0.288042	0.138825	-2.07485	0.038	0.381658
Trim2	8297.46	0.0939517	0.0453089	2.07358	0.038118	0.382566
Ramp2	304.035	-0.222992	0.107598	-2.07245	0.0382236	0.383347
Zfp40	512.923	-0.167842	0.081002	-2.07208	0.0382582	0.383415
Dusp28	362.473	0.191274	0.0923398	2.07142	0.0383198	0.383753
S100a1	694.003	0.16061	0.0775504	2.07104	0.0383548	0.383826
Mt2	1501.05	-0.351713	0.169868	-2.07051	0.0384046	0.384046
Trhr	25.5171	-0.637475	0.307954	-2.07003	0.0384491	0.384054
Rsph9	165.335	-0.2867	0.138509	-2.06991	0.038461	0.384054
Atp6v0a1	12855	-0.0799823	0.0386802	-2.06778	0.0386605	0.385767
Ints8	493.946	0.202017	0.097712	2.06747	0.0386897	0.38578
1810013L24Rik	1098.28	0.130377	0.0630916	2.06648	0.0387835	0.386436
Ssbp2	1755.75	-0.115102	0.0557391	-2.06501	0.0389225	0.387541
Ube2g2	770.278	0.134291	0.0650529	2.06434	0.0389859	0.387565
Foxred1	617.341	0.156721	0.0759529	2.06339	0.0390752	0.387565
Dus3l	1253.34	-0.158643	0.0768906	-2.06323	0.0390907	0.387565
Hltf	587.189	-0.147346	0.0714196	-2.06311	0.0391026	0.387565
Lrrc75a	360.948	0.213164	0.103322	2.0631	0.0391031	0.387565
Uqcrq	1439.98	0.133413	0.0646716	2.06293	0.0391192	0.387565
Slitrk2	1019.29	-0.117289	0.0568562	-2.06291	0.0391214	0.387565
Il10ra	131.949	-0.296284	0.143666	-2.06231	0.0391785	0.387713
Rtfdc1	1718.14	-0.108	0.052372	-2.06216	0.0391924	0.387713
Mtfr1	133.243	0.286468	0.138975	2.06129	0.0392755	0.387891
Fgd6	632.666	0.161459	0.0783341	2.06116	0.0392882	0.387891
Arhgef26	610.5	0.158287	0.0767977	2.06109	0.0392947	0.387891
Top1	2111.91	0.106362	0.0516726	2.05838	0.0395537	0.390157
Amer3	936.892	-0.159368	0.0774468	-2.05777	0.0396121	0.390157
9330188P03Rik	19.0211	-0.69397	0.337302	-2.05742	0.0396461	NA
Nxpe4	289.811	-0.190245	0.0924865	-2.057	0.0396864	0.390157
Mctp1	674.536	-0.200488	0.0974686	-2.05695	0.0396913	0.390157
Safb	2191.76	0.0994771	0.0483658	2.05677	0.0397087	0.390157
Fnbp4	1219.53	-0.167147	0.0812792	-2.05645	0.0397388	0.390157
Gm38413	84.6726	-0.325461	0.158267	-2.0564	0.0397439	0.390157
Zfp467	302.165	0.201001	0.0977673	2.05592	0.0397906	0.390157
Exoc6b	2561.67	-0.117564	0.0571832	-2.05592	0.0397906	0.390157
Hvcn1	36.8781	-0.504674	0.245494	-2.05575	0.0398068	0.390157
Stxbp4	656.223	-0.145803	0.0709414	-2.05526	0.0398537	0.390262
Mecom	47.5539	-0.477127	0.232173	-2.05505	0.039874	0.390262
Fbxl18	454.303	0.155846	0.075867	2.05419	0.0399568	0.390681
Fxyd7	1392.85	-0.113836	0.0554211	-2.05402	0.0399734	0.390681
Gabrq	31.6298	-0.55937	0.272541	-2.05242	0.0401287	0.391921
Cyp2j9	489.586	-0.186913	0.0910833	-2.05211	0.0401588	0.391938
Efna5	727.508	0.182259	0.0888315	2.05174	0.0401948	0.392013
Nup153	1262.16	0.111907	0.0545768	2.05046	0.0403199	0.392955
Arid3b	130.135	0.368979	0.180039	2.04944	0.0404194	0.393216
Ston2	494.257	0.161607	0.0788589	2.04932	0.0404304	0.393216
Klhl28	354.107	0.179169	0.0874401	2.04904	0.0404578	0.393216
Inpp4b	165.26	-0.261838	0.127787	-2.04902	0.0404605	0.393216
Plxnd1	3309.4	0.137831	0.067304	2.04788	0.0405714	0.394017
Sec14l1	6083.76	0.135327	0.0660915	2.04757	0.040602	0.394036
Gpr137b-ps	210.1	-0.214474	0.104808	-2.04636	0.040721	0.394913
Crot	908.416	-0.178194	0.0871192	-2.0454	0.0408154	0.395412
Lonrf3	500.501	-0.187113	0.0914862	-2.04526	0.0408296	0.395412
Zfp646	558.189	0.148277	0.0725127	2.04484	0.0408706	0.395531
Ackr2	131.848	-0.322804	0.157897	-2.0444	0.0409143	0.395676
Cacna1e	6936.67	-0.118025	0.0577472	-2.04383	0.0409707	0.395945
Arap2	2589.44	-0.14112	0.0690603	-2.04344	0.041009	0.396038
Thtpa	577.428	0.153464	0.0751244	2.0428	0.041072	0.396219
Btbd9	2064.83	-0.122322	0.0598832	-2.04267	0.0410851	0.396219
1810041L15Rik	934.894	0.178566	0.0874489	2.04195	0.0411569	0.396248
Zfhx2	1350.8	0.174672	0.085546	2.04185	0.0411667	0.396248
Ift46	646.681	-0.143304	0.0701941	-2.04153	0.0411979	0.396248
Rpl4	7728.52	-0.124991	0.061228	-2.0414	0.0412107	0.396248
Gadd45g	152.974	-0.355402	0.174118	-2.04116	0.0412354	0.396248
Cuedc1	540.2	0.154611	0.0757562	2.0409	0.0412603	0.396248
Ehhadh	62.6634	-0.383015	0.187779	-2.03971	0.0413788	0.39711
Mbd3	1474.3	0.116709	0.0572524	2.03851	0.0414994	0.397641
Itga4	486.563	-0.187708	0.092089	-2.03834	0.0415164	0.397641
Ddit4l	857.773	-0.491445	0.241106	-2.03829	0.0415206	0.397641
1110008P14Rik	2410.82	0.10812	0.0530721	2.03723	0.0416273	0.398387
Prdm6	31.4173	0.574796	0.282226	2.03665	0.0416851	0.398664
Morc4	80.3225	-0.333288	0.163692	-2.03606	0.0417439	0.398951
Noxred1	27.2563	0.608268	0.298808	2.03565	0.041786	0.399076
Fndc3b	512.549	0.183306	0.0900818	2.03488	0.0418631	0.399536
Tnip1	630.975	-0.146165	0.0718909	-2.03314	0.042038	0.400929
Sult1a1	332.101	-0.282377	0.138968	-2.03195	0.0421584	0.401228
Pla2g6	416.184	0.181689	0.0894187	2.03189	0.0421646	0.401228
1700016K19Rik	75.4336	0.398298	0.196054	2.03158	0.0421965	0.401228
Ccdc73	234.435	-0.212191	0.104446	-2.03157	0.0421967	0.401228
Pik3ca	1912.88	0.0986389	0.0485571	2.0314	0.0422146	0.401228
Esf1	634.69	-0.132138	0.065073	-2.03062	0.042294	0.401706
Cd84	74.489	-0.359107	0.176887	-2.03015	0.0423415	0.40188
Ccdc92	1416.08	0.109413	0.0539219	2.0291	0.0424484	0.402227
Naalad2	30.0023	-0.597088	0.294295	-2.02888	0.042471	0.402227
Brd8	1279.97	-0.123767	0.0610029	-2.02887	0.0424713	0.402227
Ap5z1	476.118	0.167564	0.0826007	2.0286	0.0424994	0.402227
Cbfb	577.833	0.160074	0.0789311	2.02802	0.0425584	0.402227
Tyro3	7896.65	0.0863404	0.0425785	2.0278	0.0425812	0.402227
Scn2b	7011.21	0.078139	0.0385341	2.02779	0.0425819	0.402227
Ubxn10	23.9248	-0.625782	0.308678	-2.0273	0.0426321	NA
Cntn6	325.995	-0.198905	0.0981314	-2.02692	0.0426706	0.402789
Gprin3	152.549	-0.269558	0.133063	-2.02579	0.0427862	0.403554
Wiz	1098.17	-0.131331	0.064845	-2.02531	0.0428353	0.403554
Faap20	291.058	0.194302	0.0959712	2.02459	0.0429095	0.403554
Lamtor2	499.62	0.151558	0.0748642	2.02444	0.0429252	0.403554
Socs5	2662.35	0.093784	0.046326	2.02444	0.0429252	0.403554
Thbs3	309.245	0.209105	0.103291	2.02442	0.0429269	0.403554
Ehd1	740.229	0.159405	0.0787836	2.02333	0.0430394	0.403993
Creb5	20.6184	-0.665461	0.3289	-2.02329	0.043043	NA
Klhl3	452.344	0.184054	0.0909695	2.02325	0.0430475	0.403993
Fosl2	592.278	-0.244647	0.120926	-2.02311	0.0430614	0.403993
Shtn1	572.486	-0.172363	0.0852098	-2.02281	0.0430929	0.404014
Gria1	8420.46	-0.105649	0.0522433	-2.02226	0.0431496	0.404272
Ehd4	282.18	-0.184808	0.0914124	-2.0217	0.0432075	0.404539
Liph	14.2524	-0.810317	0.40083	-2.0216	0.043218	NA
Hspa13	1041.32	0.10884	0.0538471	2.02128	0.0432504	0.404667
Zfp326	611.891	0.145533	0.0720694	2.01935	0.0434508	0.405985
Psd	10719.5	0.103792	0.0514059	2.01908	0.0434791	0.405985
Lrrc3b	307.897	0.196612	0.0973773	2.01907	0.0434795	0.405985
4930519K11Rik	20.0602	-0.707542	0.350532	-2.01848	0.0435409	NA
Bub3	1142.59	-0.131311	0.0650641	-2.01818	0.0435725	0.406507
Ccl28	102.63	-0.511977	0.253709	-2.01797	0.0435942	0.406507
Ppifos	61.2435	-0.387635	0.192213	-2.0167	0.0437271	0.407302
Sowahc	231.999	-0.235989	0.117024	-2.01659	0.0437386	0.407302
Ralgds	2049.11	0.112556	0.0558406	2.01567	0.0438345	0.407867
Erf	1209.61	0.167083	0.0829069	2.0153	0.0438729	0.407867
Alkbh2	64.4203	0.371057	0.184133	2.01516	0.0438878	0.407867
Slc30a4	2205.86	-0.10224	0.0507808	-2.01335	0.0440777	0.409259
2210016F16Rik	193.187	-0.218844	0.108711	-2.01308	0.0441057	0.409259
Fam118a	345.915	0.184011	0.0914164	2.01289	0.0441264	0.409259
Cdc25b	381.107	-0.19621	0.097494	-2.01254	0.0441633	0.40929
Hykk	88.8668	-0.33248	0.165225	-2.01228	0.0441901	0.40929
Ntpcr	320.069	0.188089	0.093483	2.01201	0.0442187	0.40929
Plekha5	1638.39	-0.114333	0.0568362	-2.01162	0.0442595	0.409393
Cartpt	45.8483	-0.456982	0.227213	-2.01125	0.0442987	0.409481
Papola	2540.27	0.106083	0.0527555	2.01085	0.0443414	0.409602
Npr3	429.28	-0.211213	0.105069	-2.01024	0.0444061	0.409925
Ctnnd1	2553.78	0.123542	0.061497	2.00891	0.0445466	0.410948
Magee2	110.178	-0.293308	0.146038	-2.00843	0.0445973	0.411141
Spns1	1072.12	-0.133191	0.0663448	-2.00756	0.0446898	0.411661
Ip6k2	1194.64	0.120065	0.0598129	2.00734	0.0447133	0.411661
Fahd2a	254.69	-0.218437	0.108842	-2.00692	0.0447586	0.411803
Relb	89.0209	0.325287	0.162253	2.00481	0.0449832	0.413594
Zfp619	137.054	-0.266729	0.13309	-2.00413	0.0450564	0.41375
Slc6a6	4126.22	-0.110869	0.0553211	-2.00409	0.0450601	0.41375
Hspa12b	179.152	-0.296324	0.147886	-2.00374	0.0450984	0.413826
Mrpl16	453.012	-0.158718	0.0792309	-2.00323	0.0451521	0.414044
Med19	553.531	-0.149357	0.0745834	-2.00254	0.0452262	0.41421
Ripk2	112.055	-0.294895	0.147263	-2.00251	0.0452302	0.41421
Srsf11	2664.69	-0.0993132	0.0496054	-2.00207	0.0452777	0.414371
Elovl6	1188.19	0.183039	0.0914523	2.00146	0.0453423	0.414687
Stk38l	711.35	0.140145	0.0700397	2.00094	0.0453987	0.414928
Uspl1	779.054	0.136247	0.0681046	2.00055	0.0454409	0.415039
Shroom1	259.051	-0.226967	0.113513	-1.99949	0.0455557	0.415813
Iglon5	759.308	0.152857	0.0765482	1.99687	0.0458395	0.418034
Zfp810	391.649	-0.192132	0.0962307	-1.99658	0.0458712	0.418034
Kcnn1	393.775	0.177153	0.0887401	1.99631	0.0459002	0.418034
Capn7	1060.01	0.111598	0.0559073	1.99612	0.0459212	0.418034
C1galt1	277.008	-0.195994	0.0982008	-1.99585	0.0459504	0.418034
Ppp1r16a	1581.46	-0.0928664	0.0465679	-1.99421	0.0461286	0.419379
Trafd1	1270.61	0.110897	0.0556331	1.99336	0.0462223	0.419763
Ankrd34b	487.502	0.20174	0.101215	1.9932	0.0462399	0.419763
Atxn1l	1365.57	-0.101152	0.05076	-1.99274	0.04629	0.419763
Myt1	218.578	-0.215599	0.108213	-1.99236	0.0463321	0.419763
Cenpt	281.545	-0.186979	0.0938496	-1.99233	0.0463349	0.419763
Sgol2a	25.1281	-0.578292	0.290327	-1.99187	0.0463854	0.419763
Iws1	1131.23	-0.123529	0.0620174	-1.99185	0.0463873	0.419763
Zfp472	80.4684	-0.354991	0.178244	-1.99161	0.0464144	0.419763
Cybb	28.9573	-0.614785	0.308731	-1.99133	0.0464444	0.419763
Nup62	495.544	0.152719	0.0767343	1.99023	0.0465655	0.420407
Pts	411.757	0.164969	0.0828936	1.99013	0.0465766	0.420407
Tnr	3079.78	-0.141474	0.0711233	-1.98913	0.0466866	0.420694
Rbm20	143.671	-0.306057	0.153886	-1.98886	0.0467166	0.420694
Mmp24	877.201	0.122798	0.0617442	1.98883	0.0467205	0.420694
Dtx1	1713.29	0.105328	0.052962	1.98874	0.0467302	0.420694
Slc24a5	97.9874	-0.315274	0.158552	-1.98846	0.0467611	0.420698
Nov	2747.61	-0.111617	0.0561574	-1.98757	0.046859	0.42126
Mir1900	24.5525	0.632054	0.31804	1.98734	0.0468846	0.42126
Tmx3	1850.66	-0.103398	0.0520441	-1.98674	0.0469509	0.421582
Gpr83	268.705	-0.282504	0.142236	-1.98617	0.0470146	0.421879
Usp39	630.964	-0.136397	0.0686958	-1.98552	0.0470867	0.422251
Rpap3	561.337	-0.164531	0.0828966	-1.98477	0.0471697	0.422633
Abcb1b	67.552	-0.428797	0.216063	-1.98459	0.0471904	0.422633
Amotl1	659.49	0.157436	0.0793721	1.98352	0.0473089	0.423145
Plcg2	124.907	-0.280944	0.141643	-1.98347	0.0473153	0.423145
E130012A19Rik	2232.52	0.180371	0.0909473	1.98325	0.0473395	0.423145
Bcl2	475.636	0.203156	0.102465	1.98269	0.0474023	0.423432
2010204K13Rik	153.799	0.258601	0.130464	1.98215	0.047462	0.423691
Dazl	80.8754	0.348726	0.17601	1.98129	0.0475587	0.42428
Dusp19	209.343	0.220672	0.111417	1.98059	0.0476373	0.424584
Itpkc	188.063	0.262848	0.13277	1.97973	0.0477339	0.424584
Tgm2	352.456	-0.244012	0.123257	-1.97971	0.0477366	0.424584
Rab4a	651.6	0.153256	0.0774142	1.97969	0.0477386	0.424584
Xdh	182.007	-0.287042	0.145007	-1.97951	0.0477588	0.424584
Bmp2	120.919	0.307347	0.155283	1.97927	0.0477851	0.424584
Rad52	275.61	-0.232837	0.11767	-1.97873	0.0478466	0.424584
Kcnj10	4541.33	0.131133	0.0662731	1.97868	0.0478517	0.424584
Nufip2	1497.19	0.129945	0.0656805	1.97845	0.0478782	0.424584
Eif3g	1000.04	-0.11773	0.0595121	-1.97825	0.0479002	0.424584
Mtus1	648.046	-0.136316	0.0689475	-1.97711	0.0480296	0.425458
Lmo7	2117.15	-0.156171	0.0790071	-1.97667	0.0480792	0.425624
Fbxo9	1871.61	-0.108544	0.054942	-1.97562	0.0481982	0.426405
Rhof	985.569	0.116767	0.0591304	1.97473	0.0482986	0.427019
Ufd1l	1344.69	-0.129008	0.0653478	-1.97418	0.0483612	0.427098
Esd	922.785	-0.145271	0.0735883	-1.97411	0.0483694	0.427098
Gpd1	2740.26	0.0964617	0.0489387	1.97107	0.0487157	0.429589
Sdc4	1177.06	-0.175717	0.0891549	-1.97092	0.0487331	0.429589
Fam13a	503.487	-0.172088	0.087318	-1.97082	0.0487448	0.429589
Ccdc85b	1296.36	0.150642	0.0765055	1.96904	0.0489486	0.430829
Rbm33	2589.74	-0.143034	0.0726511	-1.96878	0.0489778	0.430829
Ctla2a	117.139	-0.309316	0.157111	-1.96877	0.0489793	0.430829
Zfp667	344.697	0.181965	0.0924567	1.96811	0.0490555	0.430829
Sertm1	1139.96	-0.151168	0.0768204	-1.96781	0.0490901	0.430829
Rpl7	2606.73	-0.123069	0.062542	-1.96778	0.0490928	0.430829
Slc25a39	932.243	0.123123	0.0625857	1.96727	0.0491518	0.430829
Haus6	149.089	-0.270196	0.137362	-1.96703	0.0491796	0.430829
Zbtb34	593.882	-0.161055	0.0818919	-1.96668	0.0492204	0.430829
Nlrx1	195.463	0.2184	0.111054	1.96661	0.0492287	0.430829
Sos1	1460.72	0.113874	0.0579039	1.96661	0.0492287	0.430829
Lin37	326.543	0.18713	0.0952166	1.96531	0.0493779	0.431743
Alox5ap	71.9048	-0.341876	0.173993	-1.96489	0.0494271	0.431743
Slc13a3	558.24	0.239695	0.121997	1.96477	0.0494409	0.431743
Bcs1l	348.664	0.174566	0.0888641	1.96441	0.0494824	0.431743
Rnpepl1	549.922	-0.14888	0.0757907	-1.96435	0.0494894	0.431743
Mapk7	475.097	-0.174439	0.0888193	-1.96397	0.0495335	0.431855
Bhlhe41	700.971	0.440832	0.224598	1.96275	0.0496748	0.432535
Kndc1	2343.95	-0.133363	0.0679535	-1.96256	0.0496972	0.432535
Sac3d1	239.34	0.226175	0.115249	1.96249	0.0497055	0.432535
Rabep1	3407.98	0.0784204	0.0399653	1.96221	0.049738	0.432545
S1pr2	44.3371	0.442206	0.225628	1.95989	0.050009	0.43392
Egr1	4866.54	0.462677	0.236135	1.95938	0.0500687	0.43392
Ints7	1222.17	-0.140645	0.0717875	-1.95919	0.0500909	0.43392
Hrh2	144.543	0.265639	0.135602	1.95897	0.0501168	0.43392
Stambpl1	287.45	0.192522	0.0982786	1.95894	0.0501203	0.43392
Zbtb22	863.518	-0.144925	0.0739918	-1.95867	0.0501516	0.43392
Slc24a3	3841.48	-0.0896188	0.0457614	-1.95839	0.0501841	0.43392
Tardbp	3889.02	-0.0908751	0.0464064	-1.95824	0.0502015	0.43392
Hexb	2028.42	-0.160491	0.0819585	-1.9582	0.0502064	0.43392
Tstd2	214.666	0.206626	0.10552	1.95817	0.0502103	0.43392
Svop	4853.6	0.0789103	0.0403067	1.95775	0.0502597	0.434055
Tnfsf10	46.4501	-0.431009	0.220183	-1.9575	0.0502888	0.434055
Ecm2	114.421	-0.277376	0.141776	-1.95644	0.0504133	0.434858
Smpd1	2713.21	-0.0839442	0.0429276	-1.95548	0.0505261	0.435095
Acta2	163.018	-0.294897	0.15081	-1.95542	0.0505332	0.435095
Tnfsf13	14.4419	0.803969	0.41115	1.95542	0.050534	NA
Rpl6	2461.91	-0.106653	0.0545559	-1.95493	0.0505915	0.435095
Atp10b	32.1154	-0.513402	0.262644	-1.95475	0.0506131	0.435095
Rpl3	5348.93	-0.110073	0.0563127	-1.95468	0.0506212	0.435095
Ctsh	261.88	-0.229107	0.117214	-1.9546	0.0506298	0.435095
Tmem8b	2641.23	0.0970971	0.0496912	1.95401	0.0506999	0.435334
Arhgap42	534.204	-0.203348	0.104087	-1.95364	0.050744	0.435334
Cc2d1b	650.426	-0.162807	0.0833383	-1.95357	0.0507522	0.435334
Atp9b	1633.55	-0.0976451	0.0500076	-1.95261	0.0508664	0.436043
Zfp26	720.029	-0.128103	0.0656181	-1.95225	0.0509087	0.436134
Ypel2	1331.96	-0.120115	0.0615516	-1.95146	0.0510026	0.436452
Syt16	2324.77	-0.118663	0.0608204	-1.95105	0.0510515	0.436452
Fam102b	982.983	-0.129341	0.0662979	-1.9509	0.0510688	0.436452
Rhoq	672.26	0.148708	0.0762265	1.95087	0.0510722	0.436452
Znrf3	451.935	0.158034	0.0810327	1.95025	0.0511458	0.436811
1700019D03Rik	71.8886	-0.392168	0.20115	-1.94963	0.0512206	0.436956
Arfgef2	2271.25	0.0879883	0.0451396	1.94925	0.0512659	0.436956
Rps6kb2	569.537	-0.165242	0.084773	-1.94923	0.0512679	0.436956
Anxa7	1811.33	0.105409	0.0540823	1.94905	0.0512893	0.436956
Inpp5d	528.57	-0.151503	0.0777505	-1.94858	0.0513456	0.437165
Lama4	280.178	-0.218961	0.112385	-1.94832	0.0513771	0.437165
Trim39	575.315	-0.141095	0.0724468	-1.94756	0.0514674	0.437663
Ccdc57	235.787	-0.240207	0.123356	-1.94726	0.0515031	0.437697
Hopx	538.436	0.180513	0.0927184	1.94689	0.0515474	0.437804
Sil1	303.406	0.220194	0.113127	1.94643	0.0516028	0.438006
Phc2	1568.58	0.136619	0.070201	1.94612	0.0516408	0.438058
Tmem209	623.609	0.145792	0.0749689	1.9447	0.0518114	0.439236
Megf8	5156.47	0.089259	0.0459313	1.94332	0.0519779	0.440143
Acadm	583.336	0.140776	0.0724425	1.94328	0.0519821	0.440143
Med18	47.5489	0.418455	0.2154	1.94269	0.0520541	0.440483
Pou3f2	1088.1	0.128562	0.0661942	1.9422	0.0521128	0.440709
Ift140	769.281	0.130423	0.0671927	1.94103	0.0522551	0.441642
Sdf2l1	155.258	0.311233	0.160434	1.93995	0.0523855	0.442473
Smc3	1262.92	0.120738	0.0622754	1.93877	0.0525289	0.443413
Pdpn	188.26	0.24199	0.124867	1.93798	0.0526257	0.443834
Dscr3	674.347	0.135533	0.0699401	1.93784	0.052643	0.443834
Ryr1	1139.65	-0.15508	0.0801148	-1.93572	0.0529014	0.445644
Map2k6	288.172	-0.187493	0.0968677	-1.93556	0.0529222	0.445644
Eno3	99.7312	0.320341	0.165541	1.93512	0.0529761	0.445826
Pabpn1	3261.64	-0.103147	0.0533158	-1.93463	0.0530351	0.446051
Gbe1	301.287	-0.194048	0.100317	-1.93434	0.053071	0.446081
Vwa3a	239.087	-0.578628	0.299335	-1.93304	0.0532309	0.447152
Gemin5	661.925	0.124972	0.0646718	1.9324	0.0533107	0.447551
Gatm	968.587	0.10678	0.0552999	1.93093	0.0534918	0.448799
Dsg2	23.1228	-0.593671	0.30766	-1.92963	0.0536526	NA
Zfp273	106.386	-0.294695	0.152781	-1.92888	0.0537463	0.45042
Tubgcp2	1001.5	-0.130757	0.0677904	-1.92884	0.0537503	0.45042
Tnnt1	36.7485	0.497916	0.258297	1.92769	0.0538938	0.451254
Pygb	3906.48	0.0989246	0.0513255	1.9274	0.0539304	0.451254
Nipal2	126.119	-0.289976	0.150461	-1.92725	0.0539479	0.451254
6530403H02Rik	13.8086	-0.802076	0.416302	-1.92667	0.054021	NA
Tro	4837.57	-0.0922694	0.0478954	-1.92648	0.0540446	0.451483
Tsfm	209.402	-0.223073	0.115805	-1.92628	0.054069	0.451483
Gm20300	974.736	0.107013	0.0555553	1.92625	0.0540734	0.451483
Agpat4	829.334	0.117397	0.0609745	1.92534	0.0541863	0.45195
Col6a4	118.236	1.01496	0.527175	1.92528	0.0541947	0.45195
Tbc1d17	771.883	-0.148555	0.077196	-1.92439	0.0543055	0.452481
Adnp2	588.21	-0.144441	0.075069	-1.92412	0.0543401	0.452481
Socs6	183.947	0.223401	0.116114	1.92398	0.0543566	0.452481
Ccdc85a	1947.1	-0.0955427	0.0496827	-1.92306	0.054473	0.453176
Epb4.1l5	291.871	-0.294666	0.153365	-1.92133	0.0546896	0.453876
Pdxdc1	1922.24	-0.0914822	0.0476155	-1.92127	0.0546979	0.453876
Atp2a1	15.3502	0.727178	0.378493	1.92124	0.0547009	NA
Mms22l	42.2997	-0.45074	0.234641	-1.92098	0.0547346	0.453876
Tada2b	578.714	0.147089	0.0765754	1.92084	0.0547523	0.453876
Map6	3389.06	0.0883568	0.0460041	1.92063	0.0547785	0.453876
6430584L05Rik	172.096	0.230848	0.120194	1.92062	0.0547792	0.453876
Hn1	1378.02	0.140694	0.073259	1.92051	0.0547939	0.453876
Dph6	401.634	0.153491	0.0799307	1.9203	0.0548201	0.453876
Kctd17	3351.16	-0.0874045	0.0455368	-1.91942	0.0549307	0.45452
Spire2	277.996	0.173596	0.0904817	1.91858	0.0550377	0.455132
St8sia5	1427.61	0.170635	0.0889604	1.9181	0.0550989	0.455365
Fam171a2	1573.69	0.147212	0.0767822	1.91727	0.0552033	0.455697
Egr4	578.95	0.258461	0.134837	1.91685	0.0552572	0.455697
AU022754	86.1967	0.318504	0.166165	1.91679	0.0552645	0.455697
2410015M20Rik	566.994	0.158097	0.0824821	1.91674	0.055271	0.455697
Plce1	222.235	-0.211995	0.110652	-1.91586	0.0553826	0.456345
Icam4	23.164	0.573146	0.299192	1.91565	0.0554099	NA
Vwc2l	98.9743	-0.34053	0.177796	-1.91529	0.0554558	0.45641
Mrpl4	665.828	-0.13105	0.0684319	-1.91504	0.0554868	0.45641
Papd4	335.751	-0.163236	0.0852399	-1.91502	0.0554897	0.45641
Zfp831	940.557	0.145498	0.0760012	1.91441	0.0555672	0.456716
Wnk3	993.887	0.134055	0.0700316	1.91421	0.055593	0.456716
Irf2bp2	617.227	0.167353	0.087455	1.91359	0.0556723	0.45676
Vegfa	1807.61	0.169811	0.0887545	1.91326	0.0557142	0.45676
Rbm12b2	227.408	0.229165	0.11979	1.91305	0.0557411	0.45676
Tipin	224.087	-0.206304	0.107842	-1.91302	0.0557453	0.45676
Ift22	775.717	-0.123332	0.0644748	-1.91288	0.0557638	0.45676
Tbc1d32	416.137	0.15541	0.0812891	1.91182	0.0558988	0.457465
Glod4	1281.33	0.104716	0.0547768	1.91169	0.0559161	0.457465
Focad	969.908	-0.131837	0.0689754	-1.91137	0.0559575	0.457533
Smug1	319.941	0.176028	0.0921177	1.9109	0.0560174	0.457752
Camkk1	3694.55	0.121289	0.0634901	1.91036	0.0560864	0.457768
Tmem64	1702.09	0.11486	0.0601291	1.91022	0.0561051	0.457768
Msi1	293.19	0.181214	0.0948707	1.91011	0.0561188	0.457768
Rexo2	649.081	0.126787	0.0663928	1.90964	0.0561792	0.45799
Ccdc137	446.911	0.158635	0.0830847	1.90932	0.0562207	0.458057
E130008D07Rik	84.3751	-0.345566	0.181017	-1.90903	0.0562586	0.458096
Smoc1	296.37	0.215834	0.113125	1.90792	0.0564018	0.458935
Ccdc112	250.092	-0.197145	0.103341	-1.90772	0.0564281	0.458935
Rnf214	1533.43	0.09442	0.0495166	1.90684	0.0565418	0.45959
Cntfr	1514.94	0.109835	0.0576471	1.90531	0.0567402	0.460644
Lama2	480.431	-0.166008	0.0871564	-1.90472	0.056817	0.460644
Chm	1427.73	-0.104031	0.0546177	-1.9047	0.0568186	0.460644
Fam196a	203.331	0.233121	0.122401	1.90456	0.0568367	0.460644
Suv420h2	225.914	0.22176	0.116437	1.90455	0.0568383	0.460644
Sowahb	475.808	0.201491	0.105816	1.90416	0.0568899	0.460683
Nabp1	207.291	-0.21851	0.114779	-1.90375	0.0569428	0.460683
Ppp1r13l	75.709	0.346902	0.182233	1.90362	0.05696	0.460683
Firre	1351.04	-0.161948	0.08509	-1.90326	0.0570069	0.460683
Dnase1l1	30.6428	-0.510956	0.268467	-1.90323	0.0570099	0.460683
Dleu7	123.801	-0.277982	0.146108	-1.90259	0.0570943	0.460878
Eef2	23941.3	-0.0784035	0.0412271	-1.90174	0.0572047	0.460878
Map4k4	2576.28	0.104373	0.0548848	1.90168	0.0572128	0.460878
Cav2	1029.05	-0.142847	0.0751194	-1.9016	0.057224	0.460878
Gm3604	33.1092	-0.5006	0.263303	-1.90124	0.0572712	0.460878
Ing5	336.944	-0.16622	0.087436	-1.90105	0.0572952	0.460878
Polg2	22.9104	-0.587078	0.308819	-1.90104	0.0572963	NA
Jam3	447.402	0.148973	0.0783664	1.90098	0.0573051	0.460878
Gata2	80.9011	-0.342333	0.180099	-1.9008	0.0573285	0.460878
Rps27a	1913.87	-0.11112	0.0584617	-1.90074	0.0573365	0.460878
BC030336	1551.59	-0.0908538	0.0478062	-1.90046	0.0573727	0.460878
Ubl7	1162.86	0.102854	0.0541273	1.90022	0.0574042	0.460878
Kif24	24.4851	-0.57727	0.303828	-1.89999	0.0574345	0.460878
Akt2	2230.31	0.149977	0.078976	1.89902	0.057562	0.461632
Sh3bp4	436.166	0.214332	0.112963	1.89737	0.0577793	0.463107
Kcnj13	49.9115	0.44029	0.232136	1.89669	0.0578687	0.463554
Eif3m	945.427	-0.132467	0.0698736	-1.89581	0.0579854	0.463995
Dse	175.247	0.25037	0.132125	1.89495	0.0580992	0.463995
2310067B10Rik	1679.33	0.119093	0.0628479	1.89494	0.0580998	0.463995
Prkcz	5513.72	0.0738562	0.0389773	1.89485	0.0581121	0.463995
Lmnb1	147.851	-0.252988	0.13353	-1.89461	0.0581437	0.463995
Htt	5539.45	-0.0753173	0.0397547	-1.89455	0.058152	0.463995
Phkg1	258.815	0.192786	0.101767	1.89438	0.0581749	0.463995
Rtn4r	2392.85	0.122215	0.0645232	1.89412	0.058209	0.463995
Rpusd4	117.432	0.269731	0.142414	1.89399	0.0582262	0.463995
Nt5dc1	49.81	-0.41061	0.216863	-1.89341	0.058303	0.464279
Proser3	53.039	0.418335	0.220972	1.89316	0.0583372	0.464279
Pcdhb18	172.489	-0.242816	0.128285	-1.89278	0.0583874	0.464279
Elof1	568.269	-0.145306	0.0767754	-1.89262	0.058409	0.464279
Ercc6	1087.3	0.108265	0.0572089	1.89246	0.0584299	0.464279
Mfsd5	682.713	0.130098	0.0687697	1.89179	0.0585193	0.464722
Tmem201	1791.19	0.108302	0.0572701	1.89107	0.0586145	0.46521
Sh3pxd2a	2101.06	0.140883	0.0745091	1.89082	0.0586489	0.465216
Pacs1	2496.55	0.0913866	0.0483515	1.89005	0.0587514	0.465596
Ppp2r1a	11219.7	-0.0734259	0.0388506	-1.88995	0.0587642	0.465596
Fam20a	270.582	0.195941	0.103704	1.88943	0.0588338	0.46588
Dnajb4	1421.93	0.0982682	0.0520204	1.88903	0.0588874	0.466038
Thap2	309.439	0.200352	0.106084	1.88861	0.0589439	0.466049
Creld2	259.336	0.217142	0.11498	1.88852	0.0589563	0.466049
Lcorl	525.804	-0.204259	0.108186	-1.88804	0.0590212	0.466087
Chn1os3	98.8511	-0.299995	0.158918	-1.88773	0.0590618	0.466087
Ash2l	828.542	-0.115417	0.0611408	-1.88773	0.0590624	0.466087
Dab1	2540.9	-0.103338	0.0547975	-1.88582	0.0593191	0.467845
Aasdh	278.187	0.197125	0.10461	1.88438	0.0595137	0.469112
Poli	240.887	0.194137	0.10304	1.88409	0.0595533	0.469156
Rnf170	612.128	0.144879	0.0769193	1.88352	0.0596299	0.469439
Rcor1	376.199	0.19358	0.102787	1.88332	0.0596572	0.469439
Btg2	244.916	-0.614024	0.3261	-1.88293	0.0597097	0.469537
Tinagl1	140.629	-0.275357	0.146272	-1.8825	0.0597683	0.469537
Adal	305.716	0.201146	0.106867	1.8822	0.0598085	0.469537
Zfp800	303.293	0.188403	0.100113	1.88191	0.0598478	0.469537
Fam126a	315.446	0.172866	0.0918694	1.88165	0.0598836	0.469537
Ermard	135.055	-0.257303	0.136746	-1.88161	0.0598884	0.469537
Sart3	975.182	0.115665	0.0614824	1.88126	0.0599362	0.469537
Asl	199.911	-0.209281	0.111261	-1.88098	0.059974	0.469537
Akr7a5	326.712	0.186186	0.0989841	1.88097	0.0599757	0.469537
Tdrd7	717.71	0.118582	0.063053	1.88066	0.0600175	0.469599
Egln1	2724.87	0.138374	0.0736355	1.87918	0.0602197	0.470709
Fkbp5	1275.65	-0.183624	0.0977221	-1.87904	0.0602384	0.470709
Acat2	543.913	-0.163893	0.0872291	-1.87887	0.0602616	0.470709
Cln6	183.659	-0.212419	0.113095	-1.87823	0.0603501	0.471134
Camta2	8788.23	0.0903166	0.0481087	1.87734	0.0604711	0.471705
Gpsm2	325.349	0.164461	0.0876216	1.87695	0.060525	0.471705
Srrm3	1354	0.124456	0.0663077	1.87694	0.0605258	0.471705
Shisa2	39.3872	0.430155	0.229235	1.87648	0.0605891	0.471819
Pcdhb4	53.6183	-0.385304	0.205392	-1.87595	0.0606621	0.471819
Dab2	323.589	0.182541	0.0973065	1.87594	0.0606634	0.471819
Fut9	3391	-0.0966046	0.0514994	-1.87584	0.0606771	0.471819
Eif2a	872.413	-0.119014	0.0634681	-1.87519	0.0607671	0.472253
Large	4680.47	-0.133475	0.0712143	-1.87427	0.0608935	0.472527
Rfc3	86.122	-0.361142	0.19269	-1.87421	0.0609017	0.472527
Slc20a1	3451.11	0.11238	0.0599618	1.87418	0.060905	0.472527
Gad1	6322.95	0.102319	0.0546108	1.8736	0.0609853	0.472667
Cnot10	1039.51	-0.11134	0.0594269	-1.87356	0.0609915	0.472667
Tox	505.508	-0.18338	0.0978932	-1.87327	0.0610315	0.472712
Nwd2	2370.56	-0.147991	0.0790373	-1.87242	0.061148	0.473349
Ecel1	48.4514	-0.419222	0.22396	-1.87186	0.0612258	0.473638
Fcrl1	13.1267	-0.759398	0.405745	-1.87161	0.0612602	NA
Flot2	3011.69	-0.0860516	0.0459789	-1.87154	0.0612697	0.473638
Tex2	2901.64	0.0973009	0.0519934	1.87141	0.0612883	0.473638
Upk1b	26.1043	-0.540965	0.289177	-1.8707	0.0613861	0.474129
Lrrc57	749.449	0.146728	0.0784507	1.87032	0.0614388	0.474271
Plcb3	412.526	0.177754	0.0950581	1.86995	0.0614908	0.474406
Fbxo32	357.987	-0.24249	0.129742	-1.86902	0.0616197	0.474712
Vcl	1137.07	0.132275	0.0707832	1.86873	0.0616607	0.474712
Prpf8	6063.21	-0.0847704	0.0453714	-1.86837	0.0617109	0.474712
Man1c1	1593.65	0.130296	0.0697426	1.86824	0.0617287	0.474712
Zc4h2	378.798	-0.156751	0.0839048	-1.8682	0.0617343	0.474712
Ly86	172.955	-0.266774	0.142805	-1.86809	0.0617489	0.474712
Acsbg1	3285.06	0.0876367	0.0469167	1.86792	0.0617731	0.474712
Aldob	52.4952	0.621511	0.33277	1.86769	0.0618054	0.474712
Grasp	1300.41	0.16122	0.0863481	1.8671	0.0618883	0.475084
Glra3	79.5949	-0.31973	0.171333	-1.86613	0.0620236	0.475713
Arhgef7	3711.13	0.0865014	0.0463562	1.86602	0.0620391	0.475713
Ssbp3	2673.83	0.097044	0.0520168	1.86563	0.0620934	0.475866
Adgrl1	18756.1	0.0647808	0.0347382	1.86483	0.0622058	0.476462
Phykpl	78.372	0.31404	0.1685	1.86374	0.0623584	0.477174
Ippk	349.416	0.155113	0.0832297	1.86367	0.0623677	0.477174
Synpr	2257.25	-0.108984	0.0584868	-1.8634	0.0624062	0.477203
Cox7a2l	1403.02	-0.111403	0.0598064	-1.86273	0.0625006	0.477661
Cpsf2	1516.19	-0.104624	0.056211	-1.86128	0.062705	0.478734
Mgat5	1249.55	-0.103886	0.0558162	-1.86121	0.0627145	0.478734
Ppp4r4	1046.87	0.136392	0.07329	1.86099	0.062745	0.478734
Syn3	1847.7	-0.296206	0.159222	-1.86033	0.062839	0.479186
Arhgap23	2350.28	0.114631	0.0616436	1.85958	0.0629447	0.479593
Ifih1	126.478	-0.250853	0.134907	-1.85946	0.0629618	0.479593
Ints5	450.279	0.149302	0.0803131	1.859	0.0630265	0.479822
Ankfn1	32.0419	-0.520258	0.279966	-1.85829	0.063128	0.480253
Ddx27	699.061	-0.146439	0.0788259	-1.85776	0.0632037	0.480253
Ryr2	8787.98	-0.0959108	0.0516307	-1.85763	0.0632215	0.480253
Ndufc1	500.038	0.139441	0.0750755	1.85734	0.0632623	0.480253
Dcdc2a	173.387	-0.266859	0.143678	-1.85734	0.0632627	0.480253
Hnrnpf	381.277	0.148299	0.0798738	1.85667	0.0633578	0.480253
Gpt	212.014	0.209451	0.112814	1.85662	0.0633659	0.480253
Npat	738.827	-0.117157	0.063103	-1.8566	0.0633688	0.480253
4632427E13Rik	13.9437	-0.781357	0.420869	-1.85653	0.0633779	NA
Mir124a-1hg	4408.61	0.152128	0.0819476	1.8564	0.0633962	0.480253
Rrbp1	1255.97	0.103304	0.0556598	1.85599	0.0634548	0.480352
Ccdc22	404.297	-0.186643	0.10058	-1.85567	0.0635005	0.480352
Afap1	518.119	0.144176	0.0776985	1.85558	0.0635136	0.480352
Pkdrej	52.5185	-0.389775	0.210085	-1.85532	0.0635501	0.480365
Gpr182	45.7962	0.431728	0.232947	1.85333	0.063835	0.481399
Pttg1ip	1180.63	-0.115556	0.0623517	-1.85329	0.0638405	0.481399
Aspg	100.541	-0.28552	0.154069	-1.8532	0.0638537	0.481399
Wnk4	130.008	0.3155	0.170246	1.8532	0.0638539	0.481399
Txnrd1	1066.19	0.114994	0.0620568	1.85305	0.0638751	0.481399
Armc7	224.666	0.22556	0.121733	1.8529	0.063896	0.481399
BC023829	705.069	0.131789	0.0711424	1.85246	0.0639595	0.481615
Mrps5	541.61	-0.150404	0.0812079	-1.85208	0.0640143	0.481764
Xrcc1	536.29	-0.131323	0.0709159	-1.85181	0.0640535	0.481797
Nfkbiz	123.519	0.261803	0.141415	1.85131	0.0641251	0.481856
Trove2	1501	0.113355	0.0612321	1.85123	0.0641362	0.481856
Adamts13	28.5981	0.529873	0.28628	1.85089	0.0641849	0.481856
Zfp280d	1132.41	-0.102353	0.0553026	-1.85078	0.064201	0.481856
Gm2a	1460.68	-0.107527	0.0581265	-1.84988	0.064331	0.48257
Scn7a	226.783	-0.23067	0.124741	-1.84919	0.0644305	0.482786
Zfp763	405.598	-0.194193	0.105031	-1.84891	0.0644713	0.482786
Ttc7b	5048.99	-0.0711367	0.0384786	-1.84873	0.0644965	0.482786
Xrcc2	100.518	-0.287766	0.155658	-1.84871	0.0644997	0.482786
Nsd1	4432.62	0.0856565	0.0463615	1.84758	0.0646635	0.48372
Zfp839	252.588	-0.182077	0.0985604	-1.84736	0.0646945	0.48372
Dcaf12l1	1248.16	-0.10892	0.0589797	-1.84674	0.0647851	0.484122
Ptprf	3233.86	0.0909466	0.0492533	1.84651	0.0648183	0.484122
Rtn4ip1	266.396	0.177764	0.0963006	1.84593	0.0649031	0.484493
Drosha	2965.78	-0.0828068	0.0448721	-1.8454	0.0649797	0.484565
Atp10a	393.663	-0.226412	0.122705	-1.84518	0.065012	0.484565
Tlk2	1137.98	-0.105568	0.057221	-1.84491	0.06505	0.484565
Rps10	877.014	-0.130852	0.0709287	-1.84483	0.0650621	0.484565
Thap6	58.1514	0.358204	0.194185	1.84465	0.0650881	0.484565
Fam21	2423.03	-0.0934938	0.0506958	-1.84421	0.0651522	0.48478
Grp	71.4247	-0.412369	0.223656	-1.84376	0.0652177	0.484897
Srcin1	9150.3	0.0718265	0.0389594	1.84362	0.0652381	0.484897
Ttc17	877.779	0.123088	0.0668186	1.84212	0.0654574	0.48612
Gm14295	214.154	-0.220656	0.119792	-1.842	0.0654758	0.48612
Nrf1	374.235	-0.181881	0.0987531	-1.84177	0.0655083	0.48612
Wdr73	612.42	0.128446	0.0697687	1.84103	0.065617	0.486665
Pdp2	159.111	-0.223656	0.12152	-1.84049	0.065696	0.486843
Ilk	1176.07	-0.122801	0.0667335	-1.84018	0.0657424	0.486843
Mrto4	449.57	-0.153651	0.0835072	-1.83997	0.0657728	0.486843
Smpd3	2006.59	0.0893643	0.04857	1.83991	0.065782	0.486843
Upf1	1373.86	0.116448	0.0633046	1.83949	0.0658435	0.487038
Snrpa	840.044	-0.111343	0.0605783	-1.838	0.0660621	0.488358
Zfp174	232.921	-0.202768	0.110332	-1.83779	0.0660928	0.488358
Tmcc2	3727.54	0.100785	0.0548532	1.83736	0.0661572	0.488573
Slc32a1	1298.13	0.117347	0.0639128	1.83605	0.0663497	0.489733
Cyp39a1	33.4998	-0.475995	0.259295	-1.83572	0.0663984	0.48983
Irf9	218.609	0.246198	0.134159	1.83512	0.0664876	0.490226
Ubr7	982.396	0.104441	0.0569271	1.83464	0.0665592	0.490492
Nhsl1	758.57	0.136768	0.0745677	1.83414	0.0666331	0.490775
Neurl1a	5286.24	0.103141	0.0562532	1.83351	0.0667264	0.491174
Pvrl4	104.737	-0.304342	0.166008	-1.8333	0.0667585	0.491174
Pcdhgb7	132.502	-0.248098	0.135372	-1.83272	0.0668446	0.491272
Top2b	3002.5	-0.0906007	0.0494507	-1.83214	0.0669303	0.491272
Ormdl3	1042.93	0.101539	0.055426	1.83198	0.066955	0.491272
Pkd1	2927.47	0.0960907	0.0524718	1.83129	0.067058	0.491272
Tmem107	96.0239	0.278436	0.152057	1.83113	0.0670806	0.491272
Elfn1	817.974	0.120359	0.0657297	1.83112	0.0670824	0.491272
Rgs5	1089.25	-0.138394	0.0755788	-1.83112	0.0670833	0.491272
Usp3	493.081	-0.146632	0.0800845	-1.83097	0.0671056	0.491272
Cgrrf1	382.814	0.153335	0.0837544	1.83076	0.0671356	0.491272
Phldb1	1389.95	0.166547	0.0909775	1.83064	0.0671545	0.491272
Siglec1	14.9023	-0.70775	0.386619	-1.83061	0.0671584	NA
Zfp609	1613.31	0.126841	0.0692899	1.83058	0.067163	0.491272
Hdac3	1735.56	-0.0954296	0.052153	-1.8298	0.0672799	0.491837
Tkfc	227.409	0.217279	0.118786	1.82917	0.0673746	0.491837
Taf2	1053.52	0.110206	0.0602495	1.82917	0.0673746	0.491837
Rfx7	1111.83	0.124543	0.0680891	1.82911	0.0673828	0.491837
Map9	4843.14	-0.12211	0.0667731	-1.82873	0.0674396	0.491874
Kbtbd11	3126.45	0.0974908	0.0533144	1.8286	0.067459	0.491874
Tmem134	373.35	0.148039	0.0809909	1.82785	0.0675721	0.492438
Nkx3-1	58.0866	-0.452838	0.247802	-1.82742	0.0676366	0.492467
Lrg1	90.2918	-0.330037	0.18061	-1.82735	0.0676474	0.492467
Dok3	126.762	0.364511	0.199556	1.82661	0.067758	0.492928
Rasgrp2	226.873	0.20103	0.110066	1.82645	0.0677821	0.492928
Rpap2	381.085	0.156931	0.0859354	1.82615	0.0678277	0.493
Trib1	453.429	0.238732	0.130802	1.82514	0.0679792	0.493842
Extl1	2299.77	0.0991477	0.054337	1.82468	0.0680491	0.494089
Zkscan17	297.904	-0.178862	0.0980532	-1.82414	0.0681315	0.494428
Sbf2	1615.33	-0.0992042	0.0544024	-1.82352	0.068224	0.494651
D5Ertd579e	3357.09	0.0811781	0.0445264	1.82314	0.0682815	0.494651
Axl	1242.11	0.131113	0.0719178	1.8231	0.068289	0.494651
Ces5a	18.4361	-0.648389	0.35567	-1.82301	0.0683019	NA
Slco2b1	523.243	-0.144937	0.0795131	-1.8228	0.0683337	0.494651
Kmt2e	2914.56	-0.106348	0.0583449	-1.82275	0.0683413	0.494651
Prrx2	21.1545	0.63558	0.348776	1.82232	0.0684069	NA
Cep76	185.9	0.218128	0.119719	1.82201	0.0684539	0.494803
Aoc2	78.2321	0.324634	0.178199	1.82174	0.0684938	0.494803
Sec63	2592.43	-0.0737491	0.040484	-1.82169	0.0685026	0.494803
Sfxn2	140.274	-0.230769	0.126683	-1.82162	0.0685127	0.494803
Lrp1b	1232.55	-0.117043	0.0642651	-1.82125	0.0685693	0.494803
Lrriq1	102.916	0.285696	0.156877	1.82114	0.0685851	0.494803
Dpm2	622.275	0.138101	0.0758398	1.82096	0.0686132	0.494803
Add2	10357.4	-0.0666548	0.0366236	-1.82	0.0687593	0.495598
Lppr3	1230.52	0.122845	0.0675231	1.8193	0.0688657	0.496106
Snord2	16.8511	-0.655546	0.360387	-1.81901	0.0689106	NA
Atp11a	1424.23	0.124298	0.0683447	1.81869	0.0689585	0.496516
Tatdn2	887.619	0.109229	0.0600741	1.81824	0.0690282	0.496759
Nvl	1353.91	-0.0982629	0.0540513	-1.81796	0.0690707	0.496763
Cfp	228.835	0.212399	0.116846	1.81776	0.0691008	0.496763
Bzw2	697.068	0.125821	0.0692287	1.81746	0.0691461	0.49683
Rqcd1	636.955	0.132052	0.0726848	1.81677	0.0692518	0.497033
Elavl4	2338.37	-0.122554	0.0674637	-1.81659	0.0692802	0.497033
Ptar1	192.908	0.213683	0.11763	1.81657	0.0692823	0.497033
Fam13c	1141.63	0.117849	0.0648858	1.81625	0.0693328	0.497137
Plcb4	1642.03	-0.125292	0.0689996	-1.81583	0.0693963	0.497169
Actn4	3860.98	0.0873428	0.0481048	1.81568	0.0694196	0.497169
Lrrc40	566.156	-0.12759	0.0702778	-1.81551	0.0694452	0.497169
Ccdc122	34.8582	0.468176	0.257982	1.81476	0.0695608	0.497348
Alox8	90.3721	-0.359972	0.198377	-1.81459	0.0695877	0.497348
Nat14	1151.02	0.110552	0.0609263	1.81452	0.0695977	0.497348
Zdhhc18	517.991	0.135225	0.074528	1.81441	0.0696143	0.497348
Cope	1260.22	-0.106789	0.0589024	-1.81298	0.0698353	0.498669
Arr3	66.4094	-0.383552	0.211606	-1.81258	0.0698968	0.49885
Ccdc151	122.918	0.250775	0.138394	1.81203	0.069982	0.4992
Gbp3	85.5026	0.313913	0.173295	1.81143	0.0700744	0.499562
Tmco5	55.8114	-0.360836	0.199246	-1.81101	0.0701395	0.499562
Hipk3	2874.11	-0.0903701	0.0499007	-1.811	0.0701413	0.499562
Ccdc14	70.4353	-0.339322	0.187422	-1.81047	0.0702226	0.499883
Phyhd1	327.535	-0.19231	0.106285	-1.80937	0.070393	0.500311
Inadl	165.102	-0.233507	0.129065	-1.80923	0.0704151	0.500311
Tmem215	308.111	0.210523	0.116363	1.8092	0.0704206	0.500311
Enkur	54.549	-0.375086	0.207357	-1.80889	0.0704685	0.500311
Zfp119a	76.5067	-0.343857	0.190117	-1.80867	0.070503	0.500311
Lrrc61	327.229	0.163799	0.0905693	1.80855	0.0705209	0.500311
Kcnh3	4901.21	0.0917656	0.0507426	1.80845	0.0705362	0.500311
Phlda3	365.001	-0.16103	0.0891178	-1.80694	0.070772	0.50135
Vars	789.1	0.120131	0.0664848	1.8069	0.0707784	0.50135
BC006965	57.305	-0.39077	0.216276	-1.80681	0.0707917	0.50135
Dgki	1276.19	0.151594	0.083939	1.80601	0.0709173	0.501982
0610009B22Rik	229.251	0.207296	0.114799	1.80572	0.0709615	0.501982
Mapk4	2611.65	0.12728	0.0705095	1.80515	0.0710514	0.501982
Ythdf2	757.415	0.115515	0.0639993	1.80494	0.0710846	0.501982
Ints6	472.88	0.145885	0.0808312	1.80481	0.0711047	0.501982
S100pbp	322.308	0.161663	0.0895782	1.80471	0.0711196	0.501982
Sox4	440.987	-0.207728	0.115109	-1.80461	0.0711353	0.501982
Dusp7	1838	0.139627	0.0774285	1.8033	0.0713408	0.503134
Phactr3	4004.61	-0.10408	0.0577272	-1.80296	0.0713937	0.503134
Slc41a1	1777.18	0.110361	0.0612147	1.80284	0.0714128	0.503134
Homer2	3161.55	0.112594	0.0624617	1.80261	0.0714491	0.503134
Robo4	138.25	-0.314944	0.174735	-1.80241	0.0714807	0.503134
Dmtf1	1614.12	-0.115816	0.0642668	-1.80212	0.0715264	0.503199
Acr	34.5469	-0.440094	0.244431	-1.80048	0.0717848	0.504463
Mmab	658.722	0.152121	0.0844962	1.80033	0.0718078	0.504463
Tor2a	364.691	0.155754	0.0865193	1.80023	0.0718249	0.504463
Cyba	77.4193	-0.34447	0.191391	-1.79983	0.0718876	0.504463
2310039H08Rik	45.4179	0.401296	0.222964	1.79982	0.0718887	0.504463
2610002M06Rik	1823.34	-0.104185	0.057905	-1.79924	0.0719805	0.504537
Mpped1	6169.2	0.0726713	0.0403991	1.79883	0.0720449	0.504537
Crebbp	1547.74	0.121136	0.0673443	1.79876	0.0720573	0.504537
Tgfb2	235.704	-0.185503	0.103136	-1.79864	0.0720761	0.504537
Ociad2	2192.16	-0.0954839	0.0530913	-1.79849	0.0720999	0.504537
1700003M07Rik	376.625	0.150483	0.0836774	1.79837	0.0721184	0.504537
Coq4	394.353	-0.161857	0.0900274	-1.79786	0.0721992	0.504597
Fbxl19	1735.51	0.0964219	0.0536316	1.79785	0.0722	0.504597
Tmem259	2174.74	-0.0822834	0.0457907	-1.79694	0.0723444	0.504933
Zdbf2	598.484	-0.165181	0.0919246	-1.79691	0.0723493	0.504933
Vcam1	777.665	-0.157218	0.0874962	-1.79686	0.0723579	0.504933
Ino80e	300.564	-0.174265	0.0970699	-1.79525	0.0726135	0.506461
Ubtf	3068.92	0.0853162	0.0475353	1.7948	0.0726857	0.506709
Dennd4c	374.686	-0.152376	0.0849187	-1.79437	0.072754	0.506715
Zdhhc6	554.46	0.125112	0.069729	1.79426	0.0727719	0.506715
Rps11	1681.36	-0.136981	0.0763506	-1.7941	0.0727967	0.506715
Cdk5rap1	125.597	0.319385	0.178143	1.79286	0.0729959	0.507846
Map3k7	1776.14	-0.0873766	0.0487532	-1.79222	0.0730972	0.508294
Capn2	1755.24	-0.107428	0.0599559	-1.79178	0.0731677	0.508478
Tmem39a	132.274	0.255725	0.142736	1.7916	0.0731972	0.508478
Gm6548	75.638	-0.320839	0.179148	-1.79091	0.0733079	0.508742
Bcl9	1255.79	0.099949	0.0558093	1.7909	0.0733089	0.508742
Emx1	402.847	-0.161553	0.0902517	-1.79003	0.0734498	0.509464
Naa40	751.523	-0.133109	0.074407	-1.78893	0.0736258	0.510065
Apbb3	766.082	-0.131696	0.0736371	-1.78844	0.0737048	0.510065
Ccdc34	166.835	0.215725	0.120637	1.78822	0.0737407	0.510065
0610037L13Rik	466.969	-0.157502	0.0880786	-1.78819	0.0737446	0.510065
Mras	6942.95	0.0814629	0.0455561	1.78819	0.0737458	0.510065
Kcnh4	893.279	0.163827	0.0916201	1.78811	0.0737582	0.510065
Camkmt	168.391	-0.237586	0.132903	-1.78767	0.0738286	0.510135
AW046200	28.0021	0.555018	0.310484	1.78759	0.0738421	0.510135
Pdgfa	477.656	0.134524	0.0752661	1.78732	0.0738865	0.510161
Dnaja3	1319.02	0.0971581	0.0543708	1.78695	0.0739448	0.510161
Ppip5k2	777.435	-0.135865	0.0760395	-1.78677	0.0739751	0.510161
Shc3	1067.59	0.118193	0.0661536	1.78665	0.0739937	0.510161
Unk	524.612	-0.144745	0.0810764	-1.78529	0.0742135	0.511421
S1pr3	223.821	-0.180443	0.10116	-1.78373	0.0744673	0.512456
Cnnm1	2936.91	0.0792288	0.0444222	1.78354	0.0744982	0.512456
Slc8a1	6620.22	-0.156987	0.0880296	-1.78334	0.0745304	0.512456
Nagpa	207.046	-0.198779	0.111472	-1.78322	0.0745511	0.512456
Smim1	156.379	0.23127	0.129696	1.78317	0.0745582	0.512456
1700125G02Rik	18.7357	0.616426	0.345714	1.78305	0.0745778	NA
Mt3	2479.73	0.0801882	0.0449789	1.78279	0.0746198	0.512456
Sh3bp1	266.338	0.177588	0.0996459	1.78219	0.0747181	0.512456
Lonp1	1526.12	-0.0953514	0.0535059	-1.78207	0.0747375	0.512456
Grik4	724.174	-0.136554	0.0766313	-1.78196	0.0747559	0.512456
Sema3c	861.636	-0.121544	0.0682434	-1.78104	0.0749052	0.512456
Sipa1l2	1263.22	0.0976123	0.0548226	1.78051	0.0749923	0.512456
Psmd11	956.104	0.104047	0.0584375	1.78048	0.0749981	0.512456
Mtmr10	420.013	0.141523	0.0794886	1.78042	0.0750077	0.512456
Tlr9	60.034	-0.385134	0.216328	-1.78032	0.0750232	0.512456
Dync1i2	3606.27	-0.066075	0.0371141	-1.78032	0.0750236	0.512456
Lrfn5	1752.16	-0.0915426	0.0514204	-1.78028	0.0750303	0.512456
Pin1	1548.11	0.0879309	0.0493955	1.78014	0.0750529	0.512456
Zcchc18	5477.4	-0.0843506	0.0473894	-1.77995	0.0750848	0.512456
Sparc	4134.12	-0.0973931	0.0547223	-1.77977	0.0751138	0.512456
Col26a1	164.507	-0.245563	0.13798	-1.7797	0.0751247	0.512456
Prickle1	2219.7	0.0937167	0.0526619	1.77959	0.0751429	0.512456
Marcksl1	2015.68	-0.154873	0.087108	-1.77795	0.0754129	0.514003
Whamm	409.367	-0.139608	0.078536	-1.77763	0.0754644	0.514003
Dlg1	5013.54	-0.0830755	0.0467409	-1.77736	0.0755085	0.514003
Oma1	130.433	0.241292	0.135763	1.7773	0.0755186	0.514003
Atad5	135.366	-0.270384	0.152284	-1.77553	0.0758108	0.515492
Tmsb4x	8449.29	-0.0931032	0.0524372	-1.77552	0.0758121	0.515492
Ptgs2	434.717	-0.184591	0.103991	-1.77506	0.0758878	0.515753
Lcp1	238.869	-0.192831	0.108734	-1.77342	0.0761589	0.517289
Fbxw9	296.507	-0.167804	0.094631	-1.77324	0.0761886	0.517289
Sipa1l3	1474.64	0.128359	0.072407	1.77275	0.0762708	0.517592
Pgr	1050.95	-0.10521	0.0593879	-1.77158	0.0764646	0.518652
Nfya	518.821	-0.153733	0.08682	-1.77071	0.0766085	0.519106
Nr1d1	3533.56	0.260853	0.147318	1.77068	0.0766142	0.519106
Tmc3	31.7503	-0.502746	0.28397	-1.77042	0.0766578	0.519106
Pik3c3	1181.63	-0.102414	0.0578524	-1.77027	0.0766818	0.519106
Casq1	19.7941	-0.586083	0.331111	-1.77005	0.0767189	NA
Rapgefl1	4511.11	0.0851783	0.0481243	1.76996	0.0767331	0.519198
Ppm1k	1940.73	-0.0953424	0.0539063	-1.76867	0.0769492	0.519884
Stag2	1405.01	0.0899081	0.0508432	1.76834	0.0770039	0.519884
Tmem81	67.6046	-0.319426	0.180696	-1.76775	0.0771029	0.519884
Nr1d2	2703.45	0.131491	0.074384	1.76773	0.0771063	0.519884
Mblac2	782.606	0.115321	0.0652433	1.76756	0.0771353	0.519884
Lmna	828.975	0.137223	0.0776455	1.7673	0.0771783	0.519884
Fst	86.3654	0.349086	0.197532	1.76724	0.077188	0.519884
Nav1	4174	0.129492	0.0732766	1.76717	0.0771994	0.519884
Pias1	1220.36	-0.0991819	0.0561264	-1.76712	0.0772085	0.519884
Snx4	935.198	-0.11793	0.0667361	-1.7671	0.0772108	0.519884
Cdh23	21.0699	-0.578766	0.327734	-1.76596	0.0774025	NA
Polq	176.62	-0.258877	0.146595	-1.76594	0.0774062	0.520945
Sytl2	2434.23	-0.162202	0.091867	-1.76562	0.0774594	0.521049
Clpp	586.604	0.126581	0.0717031	1.76535	0.0775051	0.521103
Clip4	1068.07	0.0958663	0.0543158	1.76498	0.0775671	0.521266
Snx20	15.0439	-0.667593	0.378341	-1.76453	0.077643	NA
Pcdh15	893.583	-0.136374	0.0772922	-1.7644	0.0776653	0.521377
Alcam	5478.44	-0.10221	0.0579349	-1.76423	0.0776935	0.521377
Gramd1b	2313.6	0.0878921	0.0498195	1.76421	0.0776968	0.521377
Rbmx2	101.368	-0.273799	0.155219	-1.76395	0.0777399	0.521412
Pde4a	2978.98	0.132953	0.0753958	1.76339	0.0778339	0.52179
Phtf2	476.354	0.138966	0.0788484	1.76244	0.0779944	0.52237
Chst12	407.61	0.154075	0.0874219	1.76243	0.0779962	0.52237
Myh7	210.308	0.257557	0.146188	1.76182	0.0780994	0.522663
Als2cl	234.961	-0.198037	0.112411	-1.76173	0.0781156	0.522663
Rccd1	164.512	-0.251619	0.14291	-1.76068	0.0782927	0.523537
Gnb2l1	2616.07	-0.100527	0.0571012	-1.76051	0.0783221	0.523537
Ace2	62.3592	-0.329876	0.187429	-1.76	0.0784078	0.523544
Slc36a1	2254.33	0.166347	0.0945207	1.7599	0.0784255	0.523544
C5ar2	24.5905	-0.551825	0.313567	-1.75983	0.0784369	0.523544
Eftud2	2411.12	-0.0962399	0.0547002	-1.7594	0.0785088	0.523558
Dhx16	575.073	-0.13756	0.0781873	-1.75937	0.0785148	0.523558
Adamts10	564.938	-0.163593	0.0930308	-1.75849	0.0786646	0.524304
Dact2	2257.44	-0.152613	0.0868397	-1.75741	0.0788487	0.525278
Dgat2l6	25.8009	-0.564666	0.321567	-1.75598	0.0790919	0.52597
Kcna4	416.989	-0.152222	0.0866881	-1.75598	0.0790919	0.52597
Sptssb	47.3243	-0.388204	0.221077	-1.75597	0.0790939	0.52597
Icosl	68.6035	-0.353071	0.201088	-1.7558	0.0791229	0.52597
Letm2	230.108	0.191278	0.108951	1.75563	0.079151	0.52597
Mtif2	656.329	-0.115847	0.0660066	-1.75509	0.0792443	0.52597
Supt7l	341.776	0.148178	0.0844302	1.75504	0.0792532	0.52597
Scyl3	681.388	-0.120385	0.0685951	-1.75501	0.0792573	0.52597
Car14	116.182	0.302451	0.172388	1.75448	0.0793485	0.526121
Taf1	2233.24	-0.0811782	0.0462932	-1.75357	0.079505	0.526121
Setdb1	1035.07	0.105566	0.0602022	1.75353	0.0795118	0.526121
Ccdc117	344.624	0.169503	0.0966765	1.7533	0.079551	0.526121
Smarcad1	646.495	0.12912	0.0736529	1.75309	0.079586	0.526121
Zbtb48	154.34	-0.230829	0.131671	-1.75308	0.0795882	0.526121
Nudt8	80.5693	0.31556	0.180051	1.75261	0.0796686	0.526121
Fem1a	1593.54	-0.0930228	0.0530791	-1.75253	0.079682	0.526121
Tpp1	1596.84	0.0853213	0.0486899	1.75234	0.0797155	0.526121
Ptprd	6995.41	-0.0952614	0.0543635	-1.75231	0.0797211	0.526121
Cisd2	1210.37	-0.0945678	0.0539725	-1.75215	0.0797486	0.526121
Btbd2	1461.24	0.117393	0.0670074	1.75195	0.0797829	0.526121
Trappc2l	421.625	0.141924	0.0810169	1.75178	0.0798109	0.526121
B4galt3	784.328	0.10431	0.0595522	1.75157	0.0798476	0.526121
Cbx4	1001.02	0.0968284	0.0552816	1.75155	0.0798516	0.526121
Cacna1g	3413.52	0.114922	0.0656537	1.75043	0.0800443	0.526398
Aifm1	442.328	0.153396	0.0876351	1.75039	0.0800504	0.526398
A930004D18Rik	48.5354	0.379414	0.216771	1.75029	0.0800675	0.526398
Mcts1	626.968	0.134874	0.0770594	1.75026	0.0800736	0.526398
Iqcc	272.068	0.17643	0.100806	1.7502	0.0800841	0.526398
Daam1	1755.14	0.0829801	0.0474182	1.74996	0.0801247	0.526414
Cdkl1	308.604	-0.184425	0.105407	-1.74964	0.0801811	0.526485
Rab11fip1	55.5954	-0.42644	0.243783	-1.74926	0.0802463	0.526485
Arhgap12	692.875	0.110825	0.0633564	1.74924	0.0802499	0.526485
C3ar1	63.394	-0.331088	0.189341	-1.74863	0.080355	0.526545
Poldip2	1848	0.0947296	0.0541762	1.74855	0.0803697	0.526545
Spag6l	65.4771	0.329185	0.188284	1.74834	0.0804049	0.526545
Adsl	427.391	-0.140114	0.0801426	-1.7483	0.0804115	0.526545
Gm17751	20.3491	-0.593991	0.339765	-1.74824	0.0804226	NA
Lmf1	305.975	0.165628	0.0947995	1.74714	0.0806139	0.527426
Aldh3b2	66.3008	0.325897	0.18655	1.74697	0.0806428	0.527426
Ppapdc3	606.717	0.132289	0.0757305	1.74684	0.0806651	0.527426
Tspan3	5403.31	0.0674	0.0385898	1.74658	0.0807106	0.527426
Mpzl2	119.245	0.309571	0.17726	1.74643	0.0807371	0.527426
Ccng1	1765.92	-0.13903	0.0796311	-1.74592	0.0808246	0.527606
Rplp0	2503.41	-0.0885105	0.0507051	-1.74559	0.0808819	0.527606
Cplx2	32265.1	0.0653603	0.0374456	1.74548	0.0809022	0.527606
Tpst1	515.097	0.127064	0.0728097	1.74516	0.0809576	0.527606
Adrb3	75.4295	-0.347808	0.199325	-1.74492	0.0809981	0.527606
Myo18b	73.4021	-0.296397	0.169867	-1.74488	0.0810058	0.527606
1300002E11Rik	166.491	-0.224124	0.128469	-1.74458	0.0810579	0.527606
Gltscr2	1104.71	-0.116397	0.0667217	-1.74451	0.0810702	0.527606
Smad7	340.606	0.220817	0.126598	1.74424	0.0811166	0.527639
AW146154	77.4549	-0.293782	0.168449	-1.74404	0.0811518	0.527639
Arl4d	255.342	0.572687	0.328621	1.7427	0.0813863	0.528894
Adra2c	299.406	0.234185	0.134411	1.7423	0.0814554	0.528894
Gmeb2	507.042	-0.156449	0.0897955	-1.74228	0.0814596	0.528894
Ctnnal1	384.818	-0.143857	0.0825813	-1.74201	0.0815073	0.528932
Bcr	2938.68	0.0985664	0.0565886	1.74181	0.0815421	0.528932
Cops7a	2993.89	-0.0764686	0.0439087	-1.74154	0.0815894	0.528948
Rasd2	1664.56	0.105338	0.0604965	1.74122	0.0816451	0.528948
Ncdn	24768.7	0.0883611	0.050749	1.74114	0.0816595	0.528948
Adcy10	32.3695	-0.463898	0.266542	-1.74043	0.0817831	0.529274
Emp3	54.7656	0.361695	0.207857	1.74011	0.0818394	0.529274
Neurod6	2025.21	0.324683	0.186607	1.73993	0.0818707	0.529274
Hmbox1	657.116	-0.129616	0.0744969	-1.73989	0.0818785	0.529274
Fubp3	1008.49	-0.110561	0.0635558	-1.7396	0.0819301	0.529274
Tceanc2	397.955	0.153079	0.0879997	1.73954	0.0819397	0.529274
Cog2	594.689	-0.130663	0.0751522	-1.73864	0.0820982	0.53005
Mfap3l	1882.97	0.0885961	0.0510032	1.73707	0.0823752	0.531589
Crkl	1117.63	0.106955	0.0615897	1.73658	0.0824621	0.531902
Adck1	681.981	0.116875	0.0673294	1.73586	0.0825881	0.532212
Fdft1	1675.88	-0.133182	0.076735	-1.73562	0.0826318	0.532212
Ado	1037.53	0.12194	0.0702593	1.73558	0.0826386	0.532212
Map3k15	44.9734	0.434776	0.250529	1.73543	0.0826644	0.532212
Zfp385b	682.154	-0.148321	0.0854963	-1.73483	0.0827714	0.532653
Cul7	766.258	0.128159	0.0738881	1.7345	0.0828297	0.53278
Kiss1r	132.833	0.243441	0.14041	1.73379	0.0829559	0.533145
Robo2	4091.1	-0.0781371	0.0450685	-1.73374	0.0829637	0.533145
Metrn	593.04	0.142096	0.0820068	1.73273	0.0831428	0.533388
Mapk11	1564.24	0.16662	0.0961719	1.73253	0.0831797	0.533388
Dlgap1	14679	-0.0720501	0.0415883	-1.73246	0.0831918	0.533388
Clgn	220.831	-0.207965	0.120048	-1.73235	0.0832108	0.533388
Laptm5	714.109	-0.131539	0.075937	-1.73221	0.0832359	0.533388
Tln1	1073.41	0.145761	0.084156	1.73203	0.0832686	0.533388
Stk19	378.864	0.165981	0.0958435	1.73179	0.0833103	0.533388
Gpr165	173.77	-0.193734	0.111869	-1.73179	0.0833104	0.533388
Pigk	1521.21	0.107399	0.0620281	1.73146	0.0833704	0.533525
Tbkbp1	862.445	0.12246	0.0707367	1.73121	0.0834139	0.533556
Cdca7	36.0409	0.487119	0.28145	1.73075	0.0834966	0.533669
Pex11a	85.3829	-0.291232	0.168276	-1.73068	0.0835089	0.533669
Rnft1	393.181	-0.141433	0.0817434	-1.7302	0.0835943	0.53382
Crat	1033.23	0.0971577	0.0561568	1.73011	0.0836099	0.53382
Stag1	873.633	-0.114644	0.0662779	-1.72975	0.0836756	0.533993
Myh14	497.627	0.157622	0.091138	1.72948	0.0837224	0.534044
Gcfc2	118.464	-0.25896	0.149775	-1.729	0.0838095	0.534293
Tcea2	616.214	0.175199	0.10134	1.72883	0.0838387	0.534293
Ccdc88c	1017.2	0.141501	0.0818657	1.72845	0.0839071	0.534427
Pantr1	797.805	-0.126206	0.0730236	-1.72828	0.0839372	0.534427
Arc	2194.43	0.921203	0.533326	1.72728	0.0841177	0.535037
Ttc28	520.301	0.133839	0.0774861	1.72727	0.0841198	0.535037
Slitrk1	2933.72	-0.130106	0.0753321	-1.7271	0.0841493	0.535037
Plod2	173.607	-0.219824	0.12731	-1.72668	0.0842252	0.535274
Tyw3	233.429	-0.186244	0.107905	-1.72599	0.0843495	0.535601
Far1os	53.454	-0.349413	0.202446	-1.72596	0.0843542	0.535601
4933431G14Rik	13.8826	-0.671507	0.389164	-1.72551	0.084435	NA
Zscan20	170.102	0.243509	0.141132	1.7254	0.0844553	0.535992
Cmtm5	377.065	0.14359	0.083234	1.72514	0.0845027	0.535992
Slc38a9	568.109	0.130032	0.075382	1.72497	0.0845322	0.535992
Usp2	1841.94	-0.179537	0.104116	-1.72439	0.084638	0.536416
Bloc1s1	374.414	0.184792	0.107178	1.72416	0.0846785	0.536426
Gcnt7	14.0691	-0.708066	0.41073	-1.72392	0.0847218	NA
Sidt2	2014.69	-0.0840241	0.0487469	-1.72368	0.0847658	0.536734
Sdhc	1283.1	0.109691	0.0636507	1.72332	0.0848301	0.536894
Slc30a1	781.056	-0.139822	0.0811628	-1.72273	0.0849372	0.537326
Kbtbd2	1133.9	0.113183	0.0657094	1.72248	0.0849829	0.537369
Sestd1	2792.22	-0.0888361	0.0515909	-1.72193	0.0850817	0.537747
0610010K14Rik	301.625	0.15296	0.0888476	1.7216	0.0851426	0.537886
Cpm	128.052	-0.22682	0.131772	-1.72131	0.085195	0.537971
Zfp874a	315.292	-0.156344	0.0908644	-1.72063	0.0853175	0.538092
Rbbp8	128.969	-0.248474	0.144409	-1.72062	0.0853196	0.538092
Fgfr3	2490.82	-0.122729	0.0713307	-1.72056	0.0853311	0.538092
2900008C10Rik	109.904	0.254699	0.148054	1.72032	0.085375	0.538106
Pikfyve	1637.74	-0.0878327	0.0510706	-1.71983	0.0854634	0.538106
Etl4	3469.81	-0.0754549	0.0438747	-1.71978	0.0854719	0.538106
Zc3h12c	307.827	-0.173102	0.100681	-1.71931	0.0855576	0.538106
Ap1m1	1343.31	-0.10093	0.0587067	-1.71922	0.0855748	0.538106
Adgra2	478.477	0.137935	0.0802413	1.719	0.0856136	0.538106
Ermap	28.8588	0.464779	0.270399	1.71886	0.0856394	0.538106
Nrip2	223.61	-0.178647	0.103935	-1.71883	0.085645	0.538106
Rorc	16.112	0.653291	0.380208	1.71825	0.0857512	NA
Mllt6	4094.8	0.0904844	0.052664	1.71815	0.0857701	0.538647
Dusp27	14.1437	-0.660749	0.384572	-1.71814	0.085771	NA
AI429214	68.2075	-0.347698	0.202405	-1.71784	0.0858266	0.538757
Lig4	305.551	0.168171	0.0979757	1.71646	0.0860781	0.539694
Cyb5a	867.92	0.133005	0.0774986	1.71623	0.0861203	0.539694
Rpl12	3081.94	-0.125366	0.0730477	-1.71623	0.0861206	0.539694
Chfr	789.363	0.104692	0.0610038	1.71616	0.0861322	0.539694
Tmem240	502.096	0.136551	0.0796147	1.71514	0.0863192	0.54062
B9d1	207.058	-0.201098	0.117312	-1.71422	0.0864881	0.541433
Vmn2r84	80.1508	-0.302491	0.176505	-1.71378	0.0865687	0.541497
Pnn	2025.03	-0.114981	0.0670951	-1.71369	0.0865849	0.541497
Dennd6b	1473.96	-0.148955	0.0869289	-1.71352	0.086616	0.541497
Wbscr22	452.487	-0.148033	0.0864222	-1.71291	0.0867296	0.541867
Gpr183	26.813	-0.474621	0.277138	-1.71258	0.0867894	0.541867
Klhl4	268.621	-0.17927	0.10468	-1.71256	0.0867929	0.541867
Shank1	16723.1	0.104271	0.0609051	1.71203	0.0868911	0.541912
9630001P10Rik	40.5975	-0.416362	0.243207	-1.71197	0.0869028	0.541912
Htatip2	188.06	0.198272	0.115821	1.71189	0.0869178	0.541912
Cntn4	1526.08	-0.119645	0.0699132	-1.71134	0.0870181	0.542021
Dyrk3	270.234	0.454554	0.265636	1.71119	0.0870465	0.542021
Mphosph8	1106.92	0.112545	0.0657771	1.711	0.0870806	0.542021
Fut11	458.789	0.131118	0.0766352	1.71094	0.0870923	0.542021
Cwc27	328.065	-0.17264	0.100932	-1.71045	0.0871832	0.542068
1810037I17Rik	629.305	-0.120106	0.0702254	-1.71029	0.0872121	0.542068
Slc26a7	80.9179	0.372092	0.217564	1.71026	0.0872176	0.542068
Adgrl4	494.278	-0.195825	0.114536	-1.70973	0.087316	0.542248
Rab2b	937.755	-0.0992397	0.0580458	-1.70968	0.0873251	0.542248
Mfsd2a	723.225	-0.153341	0.0897026	-1.70944	0.0873699	0.542273
Nelfe	366.868	-0.14879	0.0870593	-1.70907	0.0874383	0.542273
Smo	271.633	0.177642	0.103944	1.70902	0.0874469	0.542273
Irak3	19.944	-0.600273	0.351262	-1.7089	0.0874686	NA
Zkscan3	542.048	0.132902	0.0777823	1.70864	0.0875186	0.542371
Zc3h11a	2649.56	0.0830624	0.0486168	1.70851	0.0875413	0.542371
Serpini1	6360.44	-0.127083	0.0744493	-1.70698	0.0878262	0.543594
Tmem234	719.695	-0.107765	0.0631374	-1.70683	0.0878537	0.543594
Diras1	2347.52	0.0830575	0.0486677	1.70663	0.0878917	0.543594
Arl6ip6	145.117	0.218406	0.127977	1.7066	0.0878962	0.543594
Opn3	155.139	-0.231289	0.13562	-1.70542	0.0881165	0.544637
Rpl29	895.837	-0.107494	0.0630371	-1.70525	0.0881476	0.544637
Zranb1	743.902	-0.117854	0.0691199	-1.70506	0.0881831	0.544637
1600014C10Rik	579.303	0.131686	0.0772434	1.70483	0.0882271	0.544665
Mpp3	1343.57	0.107847	0.0633167	1.70329	0.0885131	0.546187
Plekho2	326.534	0.209071	0.122828	1.70215	0.0887281	0.547269
Mybl2	16.9929	0.619445	0.363994	1.7018	0.0887929	NA
Kdm5c	1833.6	0.101539	0.0597054	1.70066	0.0890068	0.548028
Myo1c	496.33	0.158507	0.0932066	1.7006	0.0890185	0.548028
Mis12	433.151	0.132213	0.0777463	1.70057	0.0890237	0.548028
Snapc5	286.418	-0.173108	0.101805	-1.70039	0.0890571	0.548028
Fntb	536.268	-0.121005	0.0711674	-1.70029	0.0890761	0.548028
Srsf10	1114.82	0.0996475	0.0586418	1.69926	0.0892706	0.548028
Glt1d1	316.618	0.151642	0.0892464	1.69914	0.0892928	0.548028
2018-09-05	17320.2	0.0607928	0.0357825	1.69895	0.0893279	0.548028
Fxyd6	2028.06	-0.125183	0.0736895	-1.69879	0.0893586	0.548028
Gdf11	131.861	0.260895	0.153583	1.69873	0.0893709	0.548028
Zfp518a	330.795	-0.186377	0.109726	-1.69857	0.0894	0.548028
Zfp566	77.2887	-0.30649	0.180452	-1.69846	0.0894211	0.548028
Ap3m2	4094.52	0.0786519	0.0463136	1.69824	0.0894618	0.548028
Gm20219	34.4925	0.499373	0.294084	1.69807	0.0894952	0.548028
Iffo1	1232.91	0.0923745	0.0544029	1.69797	0.0895137	0.548028
Ptges3l	49.8595	0.351986	0.207305	1.69792	0.0895233	0.548028
Pdk2	1920	0.123979	0.0730243	1.69778	0.0895488	0.548028
Rcor2	326.621	0.175002	0.103082	1.69769	0.0895654	0.548028
Prps1	1388.61	-0.0885109	0.0521503	-1.69723	0.0896538	0.548325
Grk5	433.151	0.192019	0.113152	1.69701	0.089695	0.548334
Gm5124	316.783	-0.16608	0.0978957	-1.6965	0.0897913	0.54868
Clcn4-2	5143.32	-0.0735857	0.0433888	-1.69596	0.0898934	0.549062
Lipc	13.7292	-0.756988	0.44641	-1.69573	0.0899379	NA
Lin7a	2501.87	-0.0906161	0.0534402	-1.69565	0.0899515	0.549173
Fam63a	429.76	-0.148338	0.0875122	-1.69505	0.0900652	0.549624
Lace1	367.95	0.151817	0.0896179	1.69405	0.0902561	0.550276
Lyplal1	96.5864	0.27357	0.161498	1.69395	0.0902747	0.550276
Rin1	2030.77	0.0940995	0.0555532	1.69386	0.0902914	0.550276
Rsph4a	58.3744	-0.380098	0.224443	-1.69352	0.0903569	0.550432
Gm20752	14.1441	-0.690527	0.407816	-1.69323	0.0904119	NA
Endou	29.264	-0.477626	0.282099	-1.69311	0.0904342	0.55066
Rps4x	2967.04	-0.109072	0.0644513	-1.69232	0.0905842	0.55121
Marveld1	238.029	-0.207053	0.122359	-1.69218	0.0906123	0.55121
Zfp202	101.395	-0.251272	0.148505	-1.69201	0.0906443	0.55121
Iqgap1	675.153	0.126828	0.0749685	1.69176	0.0906926	0.551261
Gm684	24.1624	0.50819	0.300414	1.69163	0.0907163	NA
Hspb1	55.8239	0.341718	0.202035	1.69138	0.0907644	0.551289
Miat	15292.2	-0.150953	0.0892578	-1.6912	0.0907991	0.551289
Arvcf	783.551	0.126181	0.0746214	1.69095	0.090847	0.551289
Lims1	719.059	0.118533	0.0701048	1.6908	0.0908753	0.551289
Kcnv1	3907.58	-0.103591	0.0612719	-1.69069	0.0908969	0.551289
Nsmaf	770.042	-0.110107	0.0651496	-1.69007	0.0910147	0.551762
Gatb	324.617	0.147417	0.087246	1.68967	0.0910903	0.551978
Tmem230	302.096	0.160149	0.0948019	1.68931	0.0911609	0.552087
Slc25a20	226.863	-0.173434	0.102675	-1.68916	0.0911884	0.552087
Zfp119b	52.6224	-0.347086	0.205547	-1.6886	0.0912963	0.552499
Fank1	112.99	0.240484	0.142459	1.68809	0.0913939	0.552703
Bod1	1364.33	-0.0966937	0.0572828	-1.68801	0.0914101	0.552703
Zfp790	393.757	0.148312	0.0878847	1.68757	0.0914933	0.552899
Tmem223	224.241	0.184768	0.109497	1.68742	0.0915235	0.552899
Acvr2b	62.4566	-0.33614	0.199245	-1.68707	0.0915903	0.552899
Tbccd1	285.4	0.15305	0.090723	1.687	0.0916027	0.552899
A930005H10Rik	107.6	0.267392	0.158526	1.68674	0.0916536	0.552965
Kcnq5	4153.11	-0.0962041	0.0570502	-1.68631	0.0917367	0.553224
Ntn4	130.854	0.219984	0.13047	1.68609	0.0917786	0.553235
Clec10a	19.0967	-0.564275	0.33469	-1.68596	0.0918032	NA
Iigp1	28.9445	0.511888	0.303729	1.68534	0.0919223	0.55386
Cdhr3	15.3172	-0.756004	0.448626	-1.68516	0.0919586	NA
Ndufv3	880.899	0.113594	0.0674827	1.68331	0.0923148	0.555857
Atp6v0a2	1921.79	0.0966492	0.0574221	1.68313	0.092349	0.555857
Fzd3	4120.1	-0.0858399	0.0510044	-1.68299	0.0923769	0.555857
Ephx4	1158.02	-0.0922342	0.0548167	-1.68259	0.0924543	0.555857
Ccdc163	35.1407	0.445191	0.264587	1.68259	0.0924549	0.555857
Xrcc5	346.241	0.162512	0.0966009	1.6823	0.0925102	0.555947
Tfap2b	58.0417	0.360832	0.214557	1.68175	0.0926177	0.556267
Adamtsl3	111.88	0.334195	0.198735	1.68161	0.092644	0.556267
Lrrc14	497.096	0.125559	0.0747049	1.68073	0.0928151	0.557052
Junb	698.055	0.506788	0.301607	1.68029	0.0929006	0.557323
Dynll1	2925.04	0.0900706	0.0536258	1.67961	0.0930323	0.557871
Usp53	550.626	0.124017	0.0738699	1.67886	0.0931791	0.558508
Asprv1	30.5208	-0.448043	0.266964	-1.67829	0.0932906	0.558934
Igdcc4	1509.11	0.0994443	0.0592857	1.67737	0.0934694	0.559763
Tex9	224.075	-0.188282	0.112262	-1.67716	0.0935106	0.559766
Nrros	222.423	-0.204758	0.122115	-1.67676	0.0935895	0.559766
Cdh10	1822.71	-0.0904078	0.0539185	-1.67675	0.0935917	0.559766
Mplkip	178.167	-0.203486	0.121399	-1.67617	0.0937042	0.559937
Dmpk	276.253	0.218308	0.130246	1.67611	0.0937157	0.559937
Zfp251	1238.41	0.0982897	0.0586529	1.67579	0.0937803	0.559937
Exosc6	174.419	0.216086	0.128947	1.67577	0.0937824	0.559937
1700007F19Rik	35.7437	-0.40696	0.242887	-1.67551	0.093834	0.560003
Pdlim3	13.3367	-0.687178	0.410195	-1.67525	0.0938857	NA
F730043M19Rik	149.132	-0.219933	0.131289	-1.67518	0.0938988	0.56003
Gstm4	158.133	0.237928	0.142078	1.67463	0.0940061	0.56003
Sbno2	408.965	-0.153548	0.0917087	-1.67431	0.0940707	0.56003
Timp2	6300.38	0.0627379	0.0374726	1.67423	0.0940845	0.56003
Mamld1	792.577	0.113417	0.0677448	1.67419	0.0940942	0.56003
Zfp780b	271.209	0.176178	0.105244	1.674	0.0941308	0.56003
Mnat1	255.048	-0.168453	0.100636	-1.67388	0.0941537	0.56003
Pdzd11	560.026	0.132522	0.0791755	1.67377	0.0941756	0.56003
Sdccag3	1992.55	-0.0929795	0.0555571	-1.67358	0.0942123	0.56003
Baz1b	3316.92	0.0750771	0.0448701	1.67321	0.0942856	0.56003
Gls	11203.6	-0.065258	0.0390037	-1.67312	0.0943034	0.56003
Fhl1	1797.8	-0.100041	0.0597967	-1.67301	0.0943251	0.56003
Adcyap1r1	4542.59	0.0763602	0.0456626	1.67227	0.0944712	0.560335
Pmm2	397.594	-0.131193	0.0784575	-1.67215	0.0944952	0.560335
Thbs1	127.187	0.283801	0.169724	1.67213	0.0944982	0.560335
Mlxip	1035.57	0.119036	0.071222	1.67134	0.0946546	0.561021
Kcp	40.3923	-0.483246	0.289176	-1.67111	0.0946996	0.561048
Rps8	2723.51	-0.10738	0.0642861	-1.67035	0.094851	0.561383
Tcp1	2486.85	-0.0820623	0.04913	-1.67031	0.0948584	0.561383
Zfp266	1021.73	-0.0957846	0.0573489	-1.67021	0.0948782	0.561383
Cpne4	1763.19	-0.143146	0.0857335	-1.66966	0.0949864	0.561783
Gm166	72.5253	0.327742	0.196325	1.66938	0.0950419	0.56187
A230057D06Rik	271.881	-0.207648	0.124439	-1.66868	0.0951815	0.562085
Mterf2	262.199	-0.167725	0.100531	-1.66838	0.0952402	0.562085
Pelo	226.013	0.195785	0.117361	1.66823	0.0952699	0.562085
Acot9	376.141	-0.143406	0.0859774	-1.66795	0.0953252	0.562085
Klhdc4	424.11	-0.144527	0.0866705	-1.66755	0.0954053	0.562085
Fancf	37.8418	-0.410627	0.246251	-1.66752	0.0954118	0.562085
Brinp3	355.094	0.175726	0.105387	1.66743	0.095429	0.562085
Mid1ip1	1500.81	0.0879619	0.0527534	1.66742	0.0954314	0.562085
Elp6	182.479	-0.193442	0.11602	-1.66733	0.0954498	0.562085
Cck	7696.1	0.0956968	0.0574038	1.66708	0.0954984	0.562085
Nrde2	389.382	-0.151724	0.0910195	-1.66694	0.095526	0.562085
L3mbtl4	26.4149	-0.498528	0.299125	-1.66662	0.0955899	0.562221
Alpl	265.96	0.227092	0.136292	1.66621	0.095671	0.562299
Aldoa	32617.6	0.0722574	0.043368	1.66615	0.0956845	0.562299
Mndal	17.6904	-0.619149	0.371716	-1.66565	0.0957831	NA
Dnajc16	1496.95	0.0800061	0.0480387	1.66545	0.0958227	0.562861
Begain	3581.71	-0.0759006	0.0455789	-1.66526	0.0958616	0.562861
Mcmbp	471.606	0.145727	0.0875411	1.66467	0.0959786	0.563096
Snhg1	138.171	-0.222928	0.133926	-1.66456	0.096001	0.563096
Lrrtm3	1335.59	-0.0900764	0.054118	-1.66444	0.096024	0.563096
Suv420h1	1332.52	-0.0893192	0.0536723	-1.66416	0.0960806	0.563189
Igfbp6	1087.65	0.119762	0.0719997	1.66336	0.0962402	0.563885
Mir341	18.6651	-0.613255	0.368709	-1.66325	0.0962623	NA
Gprc5b	2356.93	0.0845833	0.0508872	1.66217	0.0964779	0.564242
Tm7sf2	294.186	0.146047	0.0878688	1.6621	0.0964928	0.564242
Ivns1abp	3574.69	-0.0872372	0.0524897	-1.66199	0.0965152	0.564242
Efemp1	421.793	0.170396	0.102535	1.66184	0.096544	0.564242
Mcl1	1393.71	0.139225	0.0838078	1.66124	0.0966647	0.564242
Sorcs2	1135.76	-0.103792	0.0624833	-1.66112	0.0966899	0.564242
Pawr	58.417	0.381853	0.229902	1.66093	0.0967266	0.564242
Cxcl12	1317.48	-0.150432	0.0905705	-1.66093	0.0967269	0.564242
Tst	470.669	0.133254	0.0802357	1.66078	0.0967578	0.564242
Sstr1	796.404	-0.116733	0.0702939	-1.66065	0.0967845	0.564242
Asap1	5092.51	0.121858	0.0733805	1.66063	0.0967876	0.564242
Gm5468	110.831	-0.261961	0.157756	-1.66054	0.0968056	0.564242
Irgq	3900.48	0.0783283	0.0471741	1.66041	0.0968322	0.564242
Gpsm3	41.7456	0.401863	0.24211	1.65984	0.0969476	0.564676
Anapc15	213.673	0.183989	0.110901	1.65904	0.0971074	0.565368
Cacna1c	3006.15	-0.0936005	0.0564425	-1.65833	0.09725	0.565841
Sox9	462.295	-0.148875	0.0897791	-1.65823	0.0972705	0.565841
Slx4ip	170.761	0.194407	0.117272	1.65775	0.0973685	0.566172
Dhx40	490.593	-0.131233	0.0792073	-1.65683	0.0975537	0.56701
Dusp13	16.5383	-0.627546	0.378822	-1.65657	0.0976065	NA
Zfp420	328.068	0.145377	0.0877658	1.65642	0.0976371	0.567257
St3gal6	259.467	-0.166267	0.100399	-1.65606	0.0977092	0.567437
Eps8l1	82.5331	0.389514	0.235241	1.65581	0.0977613	0.5675
C030013G03Rik	19.9281	-0.682924	0.412478	-1.65566	0.0977908	NA
Wdr5b	88.314	-0.266753	0.161149	-1.65532	0.09786	0.567626
Gareml	288.203	0.165914	0.100244	1.6551	0.0979042	0.567626
Grn	1276.06	-0.0965465	0.0583331	-1.65509	0.0979063	0.567626
Glmn	207.045	-0.177839	0.107484	-1.65456	0.0980129	0.567746
Jkamp	819.717	0.0980839	0.0592903	1.6543	0.0980666	0.567746
Ctxn3	67.1957	-0.310313	0.1876	-1.65412	0.0981036	0.567746
Zfp319	435.717	0.132274	0.0799724	1.65399	0.0981289	0.567746
Rnpc3	772.032	-0.136912	0.0827821	-1.65388	0.0981522	0.567746
Mkrn2	548.679	-0.131443	0.0794809	-1.65377	0.0981736	0.567746
A830082K12Rik	261.908	-0.169362	0.102424	-1.65354	0.098221	0.567782
Cyp7b1	255.2	-0.175306	0.106061	-1.65288	0.098356	0.568111
Trim36	68.1579	-0.292549	0.177048	-1.65237	0.0984598	0.568111
Lamc1	938.047	0.137756	0.0833721	1.6523	0.0984727	0.568111
Tmem170b	1839.78	0.094005	0.0568943	1.65227	0.0984788	0.568111
D330050G23Rik	86.6916	-0.296546	0.17948	-1.65225	0.0984836	0.568111
Pde3b	321.935	-0.143153	0.0867195	-1.65075	0.0987891	0.569636
Pigs	997.422	-0.096499	0.0584954	-1.64968	0.0990075	0.570657
Plau	66.6703	-0.314526	0.190718	-1.64916	0.0991138	0.570816
E030003E18Rik	128.598	-0.268547	0.16284	-1.64915	0.0991178	0.570816
Galnt10	210.202	-0.191914	0.116406	-1.64867	0.0992161	0.571144
2210404O09Rik	112.613	-0.263351	0.159786	-1.64815	0.099322	0.571515
Gm14420	366.603	-0.152036	0.0922623	-1.64786	0.0993805	0.571614
Pgap2	273.35	0.159219	0.0966443	1.64748	0.0994597	0.571771
Tceal8	813.036	-0.142292	0.0863937	-1.64702	0.0995544	0.571771
Desi2	549.493	0.124207	0.0754141	1.64701	0.0995566	0.571771
F8	77.3883	0.279482	0.169717	1.64675	0.0996089	0.571771
Sfmbt1	916.482	-0.0978136	0.0594056	-1.64654	0.0996531	0.571771
Rasgrf1	7637.68	-0.0891448	0.0541424	-1.64649	0.0996633	0.571771
Dock4	4037.5	-0.0748426	0.0454643	-1.64618	0.099726	0.571771
Prpsap1	617.587	0.139073	0.0844853	1.64612	0.0997391	0.571771
Ssc5d	68.9518	0.334708	0.203404	1.64553	0.0998606	0.572231
Foxd1	49.793	0.363837	0.221141	1.64527	0.0999143	0.5723
Armc1	1937.81	-0.0901179	0.0547943	-1.64466	0.10004	0.572784
Zfp330	412.666	-0.142801	0.0868456	-1.64432	0.100111	0.572952
Phldb2	268.749	0.239218	0.145599	1.64299	0.100385	0.574283
Aplf	122.583	0.218928	0.133293	1.64246	0.100496	0.574475
Kif26b	208.386	0.256114	0.155936	1.64242	0.100502	0.574475
Mbip	383.192	-0.163177	0.0994572	-1.64067	0.100866	0.575817
6720489N17Rik	63.3475	-0.304727	0.185755	-1.64048	0.100906	0.575817
Slc44a5	164.708	-0.256348	0.156272	-1.6404	0.100923	0.575817
Tprgl	2726.99	-0.0933045	0.0568812	-1.64034	0.100935	0.575817
Bud13	197.051	-0.186119	0.113467	-1.64029	0.100945	0.575817
Taf5	136.251	0.217503	0.132662	1.63953	0.101104	0.576277
Nfe2l3	40.0785	-0.407071	0.24829	-1.6395	0.101109	0.576277
Cacna1s	21.4635	-0.541427	0.330278	-1.63931	0.10115	NA
Gatsl3	65.7926	-0.360683	0.220206	-1.63794	0.101435	0.577799
H2-K1	418.018	0.15784	0.0963721	1.63782	0.10146	0.577799
Ccr2	13.8914	-0.679936	0.415184	-1.63768	0.101489	NA
A730020M07Rik	14.7973	-0.671639	0.410495	-1.63617	0.101804	NA
Ptgs2os	28.7874	-0.475695	0.290761	-1.63603	0.101833	0.579683
Qsox2	659.592	0.110035	0.0672843	1.63538	0.10197	0.580198
Zfp711	337.713	-0.146766	0.0897544	-1.6352	0.102007	0.580198
Cdkl2	956.864	0.0975713	0.0596862	1.63474	0.102104	0.580345
Homer3	76.1923	0.275651	0.168627	1.63468	0.102117	0.580345
Ccbe1	436.188	-0.143972	0.0880957	-1.63427	0.102202	0.58059
Fxr1	1133.44	0.0893043	0.0546653	1.63365	0.102331	0.580947
Bloc1s4	165.187	0.231734	0.141858	1.63357	0.102349	0.580947
Palb2	35.2373	-0.416527	0.255026	-1.63327	0.102412	0.581064
Hsdl2	663.219	-0.106579	0.0653122	-1.63184	0.102713	0.582301
Capg	27.6353	-0.507683	0.311134	-1.63172	0.102738	0.582301
Nynrin	269.858	-0.171402	0.105052	-1.63159	0.102765	0.582301
Hat1	267.214	-0.168384	0.103212	-1.63143	0.102799	0.582301
Bend5	210.901	-0.197702	0.121204	-1.63115	0.10286	0.582407
Sh3rf1	943.01	0.111068	0.0681186	1.63051	0.102993	0.582544
Kdm7a	1750.31	0.136157	0.0835129	1.63036	0.103024	0.582544
Dnajc14	1093.62	0.0927245	0.0568841	1.63006	0.103089	0.582544
Zfp354a	165.564	-0.205436	0.12606	-1.62966	0.103172	0.582544
Ptpn22	13.4014	0.656803	0.403083	1.62945	0.103218	NA
Zc3hav1l	160.549	0.242779	0.148997	1.62943	0.103223	0.582544
Gng13	258.927	0.185138	0.113622	1.62942	0.103223	0.582544
Sorbs2os	142.769	-0.231062	0.141817	-1.62929	0.103251	0.582544
Msantd2	218.876	0.204048	0.125238	1.62928	0.103254	0.582544
Bcl7b	775.344	0.100951	0.0619623	1.62923	0.103263	0.582544
Ccdc184	471.68	0.127795	0.0784688	1.62861	0.103396	0.582691
Slc25a40	239.028	-0.168196	0.103278	-1.62857	0.103403	0.582691
Mapk1ip1l	651.516	0.11017	0.0676539	1.62844	0.103431	0.582691
Pisd	1283.64	0.103745	0.063719	1.62816	0.10349	0.582691
Rpl15	1572.42	-0.0984383	0.0604633	-1.62807	0.10351	0.582691
Stk35	791.514	0.103855	0.0638146	1.62745	0.103641	0.582691
Cbr2	35.0508	0.418573	0.257202	1.62741	0.103651	0.582691
Slc39a5	14.9441	0.642641	0.394967	1.62707	0.103721	NA
Tmem169	484.533	0.121191	0.0744877	1.627	0.103737	0.582691
Casp12	23.9808	0.500092	0.307378	1.62696	0.103745	NA
Eif4ebp2	428.936	0.164628	0.101199	1.62677	0.103785	0.582691
Map3k11	411.27	0.161251	0.0991236	1.62677	0.103786	0.582691
Dclre1c	373.974	-0.144485	0.08882	-1.62672	0.103797	0.582691
Ifnar2	321.069	-0.151845	0.0933543	-1.62654	0.103835	0.582691
Scyl2	815.981	-0.119456	0.0734463	-1.62644	0.103857	0.582691
Gcdh	552.553	-0.123942	0.0762097	-1.62633	0.10388	0.582691
Rnf149	500.666	0.127833	0.0786266	1.62582	0.103988	0.582917
Cnnm2	682.747	-0.115627	0.0711226	-1.62574	0.104005	0.582917
Aamdc	283.471	-0.154671	0.0951612	-1.62535	0.104087	0.583141
Zfp362	645.224	-0.124834	0.0768185	-1.62506	0.10415	0.58316
Gimap1	24.0101	-0.526292	0.323902	-1.62485	0.104195	NA
Cxadr	1013.38	-0.115186	0.0708984	-1.62466	0.104235	0.58316
Dhrs11	105.377	0.245645	0.151208	1.62455	0.104259	0.58316
Slc17a5	578.166	-0.12104	0.0745132	-1.62441	0.104289	0.58316
Ice2	193.169	0.185032	0.113912	1.62435	0.104302	0.58316
Taf1d	245.064	-0.176537	0.108842	-1.62195	0.104814	0.58556
Sec23ip	1005.99	0.0982748	0.0605908	1.62194	0.104816	0.58556
Rab26	554.322	0.139224	0.0858538	1.62164	0.104881	0.585685
Wwox	376.003	0.143282	0.0883771	1.62125	0.104963	0.58591
2010315B03Rik	290.211	-0.154029	0.0950215	-1.62099	0.10502	0.585989
Gba2	2018.52	-0.10278	0.0634367	-1.6202	0.105189	0.586631
D230025D16Rik	793.871	-0.101932	0.0629226	-1.61996	0.10524	0.586631
Golph3l	433.838	-0.140153	0.0865218	-1.61986	0.105262	0.586631
Bambi-ps1	13.4132	-0.703976	0.434613	-1.61978	0.10528	NA
Arxes2	549.633	-0.118143	0.0729708	-1.61905	0.105437	0.587366
Baiap2l1	16.1626	0.606213	0.374525	1.61862	0.105529	NA
Smpd2	212.839	-0.171727	0.106111	-1.61836	0.105584	0.587851
Tfr2	145.832	-0.244438	0.151092	-1.61781	0.105703	0.587851
Ovol2	197.732	0.238606	0.147516	1.61749	0.105772	0.587851
Ulk2	3507.5	0.0745507	0.0460951	1.61732	0.105808	0.587851
Syt3	1029.62	0.112769	0.069726	1.61731	0.105811	0.587851
Anp32b	563.393	0.11366	0.0702947	1.61691	0.105898	0.587851
Rarb	204.409	-0.173285	0.107177	-1.61682	0.105917	0.587851
Armc6	505.252	0.123581	0.0764621	1.61624	0.106043	0.587851
Epha5	1989.86	-0.0938823	0.0580919	-1.6161	0.106072	0.587851
Acp1	786.2	0.103199	0.0638685	1.61581	0.106136	0.587851
Ice1	3979.76	-0.0704283	0.0435872	-1.6158	0.106137	0.587851
Sepsecs	144.881	-0.211193	0.130706	-1.61578	0.106141	0.587851
C1ql1	120.772	0.238048	0.147343	1.61561	0.10618	0.587851
Hsp90aa1	12685.2	-0.0845555	0.0523433	-1.6154	0.106223	0.587851
Uba6	563.993	0.133948	0.0829434	1.61493	0.106325	0.587851
Isoc2b	106.725	0.249134	0.154271	1.61491	0.106329	0.587851
Sync	30.1463	0.45305	0.280578	1.6147	0.106376	0.587851
Pla2g4e	314.946	-0.239314	0.148215	-1.61464	0.106388	0.587851
Tcf7l1	54.0438	0.323244	0.200214	1.6145	0.10642	0.587851
Plekha8	390.578	0.147308	0.091246	1.6144	0.10644	0.587851
Wbp1	350.393	0.133995	0.0830038	1.61432	0.106457	0.587851
Lppr4	6407.07	-0.0830006	0.0514297	-1.61386	0.106557	0.587851
Chd2	1564.52	0.11131	0.0689794	1.61367	0.106598	0.587851
Tmem216	86.6756	0.277804	0.172176	1.61349	0.106639	0.587851
Champ1	924.414	-0.094131	0.0583417	-1.61344	0.106649	0.587851
Dapp1	105.632	0.31673	0.196318	1.61336	0.106667	0.587851
Lmbrd1	4878.03	-0.0796591	0.0493848	-1.61303	0.106738	0.587851
Cstf3	718.361	-0.115987	0.0719129	-1.61288	0.106771	0.587851
Sap30bp	829.109	0.0992028	0.0615101	1.61279	0.10679	0.587851
Gm15446	102.438	-0.247357	0.153392	-1.61258	0.106835	0.587851
Wdtc1	1590.18	0.0940489	0.0583233	1.61255	0.106843	0.587851
Tdrd5	39.9561	-0.375408	0.232866	-1.61212	0.106936	0.58788
Mc4r	33.8136	0.415752	0.257931	1.61187	0.106989	0.58788
Adam11	3870.02	-0.0773993	0.0480265	-1.6116	0.10705	0.58788
Kif15	34.2915	-0.428064	0.265668	-1.61127	0.10712	0.58788
Col24a1	127.231	-0.319644	0.198405	-1.61107	0.107165	0.58788
Gm4285	76.64	0.30843	0.191484	1.61073	0.107238	0.58788
Gmnc	41.746	-0.443809	0.275561	-1.61056	0.107275	0.58788
Slain1	574.638	0.116318	0.0722249	1.61049	0.10729	0.58788
Snhg20	159.286	-0.219031	0.136004	-1.61047	0.107294	0.58788
Prkra	224	-0.166902	0.103637	-1.61045	0.107299	0.58788
Fgfr1op	392.363	-0.134337	0.0834249	-1.61028	0.107337	0.58788
Cox7a1	17.4545	0.558435	0.3468	1.61025	0.107343	NA
Carf	436.245	-0.139695	0.0867579	-1.61018	0.107359	0.58788
Cnot8	926.671	0.0942012	0.0585187	1.60976	0.10745	0.588144
Mettl18	65.9892	0.312138	0.193966	1.60924	0.107564	0.588531
Ctdsp2	1696.31	0.100991	0.0627769	1.60873	0.107676	0.588915
Pid1	765.551	-0.120236	0.0747632	-1.60823	0.107786	0.589281
Prpf3	479.673	0.119247	0.0741573	1.60802	0.10783	0.589287
Secisbp2l	4795.21	-0.0708179	0.0440536	-1.60754	0.107936	0.589635
Sh3rf3	1079.27	0.158708	0.0987455	1.60724	0.108002	0.589761
Frmd8	256.542	0.163277	0.101652	1.60623	0.108223	0.590543
Apoe	22876.4	0.116642	0.0726251	1.60609	0.108255	0.590543
Tnfrsf8	43.3806	0.38449	0.239465	1.60562	0.108357	0.590543
H2-Aa	75.0477	-0.335166	0.208749	-1.60559	0.108364	0.590543
Slc12a8	21.0682	-0.515391	0.32101	-1.60553	0.108377	NA
Rnf181	1112.33	0.0920952	0.0573671	1.60537	0.108413	0.590543
Ccdc132	1913.85	-0.120952	0.0753502	-1.60519	0.108451	0.590543
Ubap2	1126.97	0.099378	0.0619171	1.60502	0.10849	0.590543
Gstk1	124.707	0.247243	0.154048	1.60498	0.108499	0.590543
Prkab2	1303.15	0.096737	0.0602784	1.60484	0.10853	0.590543
Immp2l	51.0546	0.328424	0.204711	1.60433	0.108641	0.590915
Myo19	385.923	0.198442	0.123713	1.60405	0.108703	0.590916
Ulk1	2174.61	0.0815951	0.0508743	1.60386	0.108746	0.590916
H2-Q4	54.1852	0.35588	0.221905	1.60375	0.10877	0.590916
Rpl21	3579.13	-0.0970854	0.0605456	-1.60351	0.108822	0.590968
A830019L24Rik	20.5503	-0.587999	0.366741	-1.60331	0.108866	NA
Pik3r1	4782.29	-0.0858053	0.0535241	-1.60311	0.108909	0.591211
Fam19a1	1294.05	-0.16787	0.104783	-1.60208	0.109139	0.592146
Bach2	293.708	0.248372	0.155044	1.60195	0.109168	0.592146
Hsbp1	3799.96	-0.0790151	0.0493319	-1.6017	0.109221	0.592205
Ccz1	727.038	-0.105694	0.0660468	-1.60028	0.109536	0.593508
Ankrd13a	728.137	0.114798	0.0717382	1.60023	0.109548	0.593508
Taf13	348.019	0.136514	0.0853268	1.5999	0.109621	0.593592
Shoc2	1359.48	0.0877813	0.0548711	1.59977	0.109649	0.593592
Ptk7	195.767	0.177847	0.111225	1.59899	0.109823	0.594237
Cyth2	1537.54	-0.0787956	0.0492848	-1.59878	0.109869	0.594237
Crmp1	4770.74	0.072614	0.0454381	1.59809	0.110024	0.594237
Lta4h	749.765	0.111927	0.0700634	1.59751	0.110153	0.594237
Notch2	607.756	0.172691	0.108101	1.5975	0.110155	0.594237
Ets2	1638.02	0.0910023	0.0569666	1.59747	0.110161	0.594237
Abhd10	353.995	-0.139974	0.0876236	-1.59744	0.110167	0.594237
Hook1	1710.83	-0.0815293	0.0510383	-1.59741	0.110174	0.594237
Brcc3	660.357	-0.133832	0.0837893	-1.59724	0.110212	0.594237
Prpf39	976.124	-0.108987	0.0682377	-1.59716	0.11023	0.594237
Prelp	463.99	-0.204867	0.128285	-1.59697	0.110273	0.594237
Alg9	402.055	-0.131543	0.0823762	-1.59686	0.110297	0.594237
Lrrc24	586.318	0.116124	0.0727264	1.59672	0.110328	0.594237
D430042O09Rik	726.364	-0.0990018	0.0620194	-1.5963	0.110421	0.594509
Zbtb26	226.546	0.183146	0.114746	1.59609	0.110468	0.594531
Shisa6	323.775	-0.178886	0.112109	-1.59564	0.110569	0.594759
Thumpd3	393.007	0.130421	0.0817425	1.59552	0.110597	0.594759
Itgam	703.867	-0.124773	0.0782251	-1.59505	0.1107	0.594768
Idnk	199.033	-0.170423	0.106866	-1.59474	0.110771	0.594768
Wrn	318.163	0.138428	0.0868266	1.5943	0.110869	0.594768
Mocs1	176.808	-0.200435	0.125723	-1.59426	0.110878	0.594768
Sema4b	338.996	0.140254	0.0879753	1.59425	0.110881	0.594768
Ier3ip1	656.749	-0.116929	0.0733487	-1.59415	0.110902	0.594768
Mtrr	245.058	0.175615	0.110163	1.59413	0.110906	0.594768
Chst1	6771.74	0.0724283	0.045439	1.59397	0.110943	0.594768
Snrnp70	6935.42	-0.121047	0.0759589	-1.59359	0.111027	0.594826
Alkbh3	160.257	-0.205061	0.128696	-1.59337	0.111076	0.594826
5330434G04Rik	131.951	-0.240392	0.150873	-1.59334	0.111083	0.594826
Kcnmb4	222.136	-0.187603	0.117788	-1.59272	0.111224	0.595351
Rps15	3813.59	-0.0997447	0.0626563	-1.59193	0.111399	0.595425
Pabpc4	543.095	-0.117062	0.0735349	-1.59193	0.111401	0.595425
Crebzf	1415.27	-0.095007	0.0596815	-1.5919	0.111407	0.595425
Dennd4a	2852.96	-0.0943992	0.0593063	-1.59172	0.111447	0.595425
Fam8a1	676.838	-0.12021	0.0755236	-1.59169	0.111455	0.595425
Ywhah	14124.6	-0.0748658	0.0470409	-1.5915	0.111497	0.595425
Csmd3	873.34	-0.180759	0.113595	-1.59126	0.11155	0.595482
Ahi1	3663.61	-0.106534	0.0669719	-1.59073	0.11167	0.595693
Amz1	258.381	0.246223	0.154789	1.5907	0.111676	0.595693
Slc9a2	156.908	0.239902	0.150847	1.59036	0.111753	0.595779
Cpd	2621.26	0.0893259	0.056171	1.59025	0.111779	0.595779
Hras	2086.53	0.0748658	0.0470867	1.58996	0.111844	0.595899
BC003965	618.117	-0.122378	0.0770031	-1.58926	0.112002	0.596277
Ankrd35	230.525	-0.168157	0.105816	-1.58915	0.112027	0.596277
S1pr5	132.442	-0.235348	0.148104	-1.58907	0.112045	0.596277
Peo1	295.739	0.146282	0.0920817	1.58861	0.112149	0.596604
Akr1b8	15.581	-0.593529	0.373778	-1.58792	0.112305	NA
Sema6c	438.691	0.156714	0.0986966	1.58784	0.112322	0.596878
Wnt7a	145.323	0.211181	0.133003	1.5878	0.112332	0.596878
Arid5a	173.906	-0.202058	0.127286	-1.58743	0.112415	0.596878
Zfp418	71.2049	0.319934	0.201543	1.58742	0.112417	0.596878
Kctd2	1248.08	0.0890596	0.0561061	1.58734	0.112435	0.596878
Zfp937	129.892	-0.220529	0.138946	-1.58716	0.112477	0.596878
H2-Ab1	50.9019	-0.383916	0.241907	-1.58704	0.112503	0.596878
Kcnt1	3563.64	-0.12167	0.0766756	-1.58681	0.112555	0.596894
Srsf6	2264.15	-0.0909362	0.0573135	-1.58665	0.112593	0.596894
Mtch1	6685.8	0.0619941	0.0390786	1.58639	0.11265	0.596968
Spef2	16.2098	-0.571124	0.360028	-1.58633	0.112664	NA
Ccdc37	131.787	-0.26206	0.165233	-1.586	0.112738	0.597207
Cirh1a	635.835	0.110153	0.0694801	1.58539	0.112878	0.597695
Slc25a18	1116.38	0.127024	0.0801302	1.58522	0.112917	0.597695
Senp7	781.287	-0.101945	0.0643471	-1.5843	0.113126	0.598156
Pglyrp1	104.481	-0.322649	0.203694	-1.58399	0.113196	0.598156
Snhg11	49255.8	-0.131873	0.0832593	-1.58389	0.113219	0.598156
Krt73	34.9629	-0.411061	0.259566	-1.58365	0.113274	0.598156
Trip11	810.276	0.136237	0.086028	1.58364	0.113276	0.598156
Sgk1	1365.95	-0.151856	0.0958944	-1.58358	0.11329	0.598156
C1qbp	789.887	-0.104641	0.0660819	-1.5835	0.113307	0.598156
Ubxn11	221.62	-0.194454	0.122846	-1.58291	0.113443	0.598642
Arhgef18	1263.23	0.0853752	0.0539458	1.58261	0.113511	0.59877
Wdr13	5532.45	0.0596114	0.0376804	1.58203	0.113643	0.599048
Brat1	426.414	-0.136356	0.0861965	-1.58192	0.113668	0.599048
Bcl11b	973.7	0.157506	0.0995773	1.58174	0.113708	0.599048
D16Ertd472e	161.7	-0.191301	0.120953	-1.58161	0.113738	0.599048
Snrpc	249.187	-0.195512	0.123655	-1.58111	0.113853	0.599048
Sfpq	3490.74	0.100006	0.0632556	1.58099	0.11388	0.599048
Tmem231	254.935	0.167678	0.106063	1.58092	0.113895	0.599048
Cd200	2168.86	-0.0848194	0.0536573	-1.58076	0.113933	0.599048
Tm2d2	1012.68	-0.0903335	0.0571551	-1.5805	0.113993	0.599048
Sbds	1216.42	-0.0872099	0.0551794	-1.58048	0.113997	0.599048
Zfp57	208.881	-0.187013	0.118353	-1.58013	0.114078	0.599245
Pcsk9	167.736	-0.533197	0.337499	-1.57985	0.114141	0.599283
Raph1	2041.22	0.111162	0.0703737	1.57959	0.114201	0.599283
Piga	142.293	0.207511	0.131376	1.57953	0.114215	0.599283
Myh11	218.824	-0.263549	0.166882	-1.57925	0.114278	0.599384
Mfsd12	310.788	0.146446	0.0927612	1.57874	0.114395	0.599695
Tmco3	923.156	0.0949183	0.0601317	1.57851	0.114449	0.599695
Enkd1	120.268	-0.24465	0.155013	-1.57826	0.114507	0.599695
Kif18a	20.5284	-0.558053	0.353591	-1.57824	0.11451	NA
Pcdha12	179.583	0.217195	0.137619	1.57824	0.114511	0.599695
Zfp781	27.6183	0.480492	0.304506	1.57794	0.114579	0.599748
Tvp23a	694.906	0.101406	0.0642777	1.57761	0.114654	0.599748
Kcnk3	456.86	0.128746	0.0816165	1.57745	0.114691	0.599748
Tac1	210.046	-0.225072	0.142682	-1.57744	0.114695	0.599748
Fbxl14	547.608	0.124049	0.0786645	1.57693	0.114811	0.59977
Egfl7	479.757	-0.11814	0.0749351	-1.57657	0.114895	0.59977
Cyp2s1	45.5813	0.35626	0.225976	1.57654	0.114901	0.59977
Adm	30.3453	0.452015	0.286717	1.57652	0.114906	0.59977
Treml2	14.2599	-0.661334	0.419531	-1.57636	0.114942	NA
Coq3	332.619	-0.147828	0.0937853	-1.57624	0.114971	0.59977
D030047H15Rik	301.326	-0.172502	0.109445	-1.57616	0.114989	0.59977
Lrrc1	77.3751	0.267618	0.169838	1.57573	0.115089	0.59977
Id2	2301.16	-0.0695438	0.044144	-1.57539	0.115167	0.59977
Syngap1	7221.04	0.0858094	0.0544703	1.57534	0.115177	0.59977
Ptpre	596.966	0.146545	0.0930309	1.57523	0.115204	0.59977
Pde8a	166.958	-0.191271	0.121431	-1.57515	0.115222	0.59977
Gnpnat1	159.202	-0.203752	0.129356	-1.57513	0.115227	0.59977
Cyb5d2	239.088	0.154373	0.0980165	1.57497	0.115264	0.59977
Heca	588.997	0.131676	0.0836308	1.57449	0.115374	0.600119
4930427A07Rik	27.9806	-0.489629	0.311041	-1.57416	0.11545	0.600127
Ddx19b	1021.02	0.0999966	0.0635305	1.57399	0.115489	0.600127
Whsc1l1	2536.82	0.0814884	0.0517788	1.57378	0.115538	0.600127
Sox5	1234.14	0.120629	0.0766585	1.57359	0.115582	0.600127
Itih5	1194.52	-0.138714	0.0881539	-1.57354	0.115593	0.600127
Mobp	1788.59	-0.157354	0.100015	-1.5733	0.115649	0.600194
Aldh3b1	101.639	0.242603	0.154299	1.57229	0.115883	0.600485
Atp13a3	1918.52	0.079712	0.0507009	1.5722	0.115904	0.600485
Chga	3462.05	0.0877973	0.0558452	1.57216	0.115915	0.600485
Ccdc27	61.5256	0.308369	0.196174	1.57192	0.11597	0.600485
Gm13157	70.5499	-0.288512	0.183572	-1.57165	0.116032	0.600485
Plcl1	926.275	-0.110259	0.070168	-1.57135	0.116101	0.600485
Amotl2	356.445	-0.140554	0.0894509	-1.5713	0.116113	0.600485
Rps2	3071.93	-0.0923984	0.0588097	-1.57114	0.11615	0.600485
Ccl27a	864.413	-0.105009	0.0668397	-1.57106	0.11617	0.600485
Rps3	3507.88	-0.0905267	0.057632	-1.57077	0.116236	0.600485
Ubc	2530.33	-0.0889719	0.0566528	-1.57048	0.116304	0.600485
Luzp2	6713.64	0.112653	0.0717381	1.57034	0.116337	0.600485
Tnfaip6	57.0574	0.331265	0.210953	1.57033	0.116339	0.600485
2610524H06Rik	228.387	-0.162254	0.103336	-1.57016	0.116378	0.600485
Plekhf2	140.359	0.249046	0.15862	1.57008	0.116397	0.600485
Cnst	1021.14	0.106115	0.0675866	1.57006	0.116401	0.600485
Nup210	865.032	-0.0925914	0.0590024	-1.56928	0.116582	0.600906
2510009E07Rik	1661.93	0.0778763	0.0496263	1.56926	0.116589	0.600906
Kcns2	1028.51	-0.134337	0.0856125	-1.56913	0.116618	0.600906
Catsper2	63.2013	0.306213	0.195169	1.56896	0.116657	0.600906
Insr	1667.01	-0.0915093	0.0583489	-1.56831	0.116808	0.601462
Zbtb11	1269.5	0.0860477	0.054897	1.56744	0.117012	0.602084
Zc3h10	240.935	-0.160769	0.102572	-1.56739	0.117025	0.602084
Etv4	181.044	0.199803	0.127497	1.56713	0.117085	0.602084
Sh3rf2	15.1317	-0.629701	0.401839	-1.56705	0.117104	NA
Asb7	428.385	0.138966	0.0886927	1.56682	0.117156	0.602084
Ubac1	773.5	0.109744	0.0700561	1.56651	0.117228	0.602084
Kcna6	2624.5	0.102551	0.0654757	1.56624	0.117292	0.602084
Elac2	708.988	-0.113469	0.072452	-1.56612	0.11732	0.602084
Grm5	5784.82	-0.100478	0.0641621	-1.566	0.117349	0.602084
Spcs2	1307	0.0882489	0.0563573	1.56588	0.117376	0.602084
Flad1	542.114	0.10868	0.0694098	1.56577	0.117403	0.602084
Dph2	230.955	-0.161454	0.103129	-1.56556	0.117453	0.602084
Pou2f2	198.986	0.175094	0.111843	1.56554	0.117455	0.602084
Acap2	3245.2	0.0888088	0.0567334	1.56537	0.117496	0.602084
Phip	1753.02	-0.0820457	0.0524249	-1.56501	0.11758	0.602291
9430021M05Rik	281.33	-0.17955	0.114756	-1.56463	0.117671	0.602505
Zfp799	654.56	-0.123672	0.079051	-1.56446	0.117709	0.602505
Uggt2	1139.29	-0.0932457	0.0596195	-1.56401	0.117815	0.602824
Gnai3	676.709	0.112245	0.0717791	1.56375	0.117876	0.602916
Slc7a14	3021.54	0.0877415	0.0561244	1.56334	0.117973	0.603083
Thsd7b	51.9262	-0.352722	0.225635	-1.56324	0.117996	0.603083
Ccrl2	14.3439	-0.70777	0.45279	-1.56313	0.118022	NA
Cd83	343.951	-0.153146	0.0980245	-1.56233	0.118211	0.60368
Tmem232	110.621	-0.249475	0.159703	-1.56211	0.118261	0.60368
Cnga4	39.3654	-0.389706	0.249477	-1.56209	0.118266	0.60368
Stat1	512.42	-0.139704	0.0894462	-1.56188	0.118316	0.60368
Tmem255a	233.593	-0.163172	0.104476	-1.56181	0.118332	0.60368
Myo16	939.381	0.148417	0.0950445	1.56155	0.118393	0.603754
8030462N17Rik	623.444	0.129164	0.0827244	1.56138	0.118434	0.603754
Lrrc4	2501.87	0.0802887	0.0514421	1.56076	0.118581	0.60428
Ubtd2	1267.56	0.102031	0.0654043	1.56001	0.118758	0.604736
Neu3	73.5938	-0.272825	0.174916	-1.55975	0.11882	0.604736
Rps6ka4	884.939	0.14991	0.0961125	1.55974	0.118822	0.604736
Mrpl39	465.565	-0.117077	0.0750825	-1.55931	0.118924	0.604736
Chd1l	242.941	-0.16397	0.105166	-1.55915	0.11896	0.604736
Ift74	413.5	-0.137635	0.0882767	-1.55913	0.118966	0.604736
Itpk1	1185.49	0.109105	0.0699805	1.55908	0.118977	0.604736
Pcdhb9	241.152	-0.156696	0.100521	-1.55884	0.119035	0.60481
Cttnbp2	3049.86	-0.0947337	0.0607897	-1.55839	0.119142	0.605094
Pofut1	431.415	0.125399	0.0804757	1.55822	0.11918	0.605094
Gpr25	152.391	-0.21552	0.138327	-1.55805	0.119222	0.605094
Grina	7647.33	-0.0682117	0.0438267	-1.5564	0.119614	0.606737
Grm3	2112.56	0.0980345	0.0629915	1.55631	0.119634	0.606737
Vangl1	74.1456	-0.286845	0.184394	-1.55561	0.119801	0.607143
Camsap1	3141.49	0.0707697	0.0454933	1.55561	0.119802	0.607143
Il15	22.2308	0.473254	0.304317	1.55513	0.119914	NA
Dhrs7b	283.186	0.143632	0.0923623	1.5551	0.119923	0.607533
Ugp2	1692.15	0.123054	0.0791533	1.55463	0.120033	0.607541
Gga2	730.017	0.105935	0.0681454	1.55454	0.120056	0.607541
Rab27a	98.9052	-0.247983	0.159522	-1.55453	0.120057	0.607541
Luc7l2	3820.03	-0.0671288	0.0431876	-1.55435	0.1201	0.607541
Pcgf2	647.572	0.127064	0.0817679	1.55396	0.120194	0.607792
Syngr3	3098.75	-0.0693159	0.0446278	-1.5532	0.120376	0.608404
Ppp1r13b	1752	0.0882972	0.0568615	1.55285	0.12046	0.608404
Tyw5	214.055	-0.174124	0.112141	-1.55272	0.12049	0.608404
Tiprl	875.378	-0.0953662	0.061431	-1.55241	0.120564	0.608404
Anapc11	633.732	0.106637	0.0686935	1.55236	0.120576	0.608404
Olfm1	25652.6	0.0526104	0.0338909	1.55235	0.120579	0.608404
Abcc9	280.781	-0.189469	0.122078	-1.55203	0.120654	0.60856
Trio	5480.97	0.0909532	0.0586199	1.55158	0.120764	0.608773
Kdm5b	1473.27	0.10688	0.0688887	1.55149	0.120785	0.608773
D030068K23Rik	31.0563	-0.433437	0.27942	-1.5512	0.120854	0.6088
Adam15	1985.21	-0.0866382	0.0558595	-1.551	0.120901	0.6088
Wnt9a	612.94	-0.189422	0.122136	-1.55091	0.120922	0.6088
Lrrc32	159.043	0.242706	0.156535	1.5505	0.121022	0.609082
3110039I08Rik	930.127	0.118794	0.0766422	1.54998	0.121147	0.609375
Hsp90ab1	30853.6	-0.0532816	0.0343778	-1.54989	0.121169	0.609375
Pcdhga7	268.238	0.186512	0.120393	1.54919	0.121335	0.60999
Stau1	1654.96	0.0754512	0.0487183	1.54873	0.121448	0.610332
Adam23	4290.85	0.105674	0.0682597	1.54812	0.121593	0.610842
Soga1	1198.06	0.153224	0.0989962	1.54778	0.121675	0.61103
Elf2	515.54	0.11501	0.0743263	1.54737	0.121775	0.611116
Catsperg1	26.6866	-0.462725	0.299064	-1.54724	0.121805	0.611116
Rdh14	502.298	0.112906	0.0729761	1.54716	0.121825	0.611116
Gtdc1	1237.21	0.0973847	0.0629651	1.54665	0.121949	0.611515
Sh2d5	2039.16	0.0877385	0.0567428	1.54625	0.122044	0.611773
AA414768	151.303	-0.237417	0.153581	-1.54587	0.122136	0.612011
Ttyh2	231.164	0.172399	0.111537	1.54567	0.122185	0.612035
Sart1	1121.23	-0.0914416	0.0591775	-1.54521	0.122296	0.612365
Sec16b	86.744	-0.259752	0.168219	-1.54413	0.122558	0.612421
Zfp53	83.4646	-0.247765	0.160459	-1.5441	0.122563	0.612421
Rab3il1	222.751	0.178072	0.115334	1.54397	0.122595	0.612421
Lat2	55.2971	0.306064	0.198243	1.54388	0.122617	0.612421
Fbln2	109.221	-0.232076	0.15033	-1.54378	0.122642	0.612421
Ppp4c	481.153	-0.119718	0.0775533	-1.54369	0.122664	0.612421
Pnma2	1820.2	0.0804253	0.0521004	1.54366	0.122671	0.612421
Thap1	201.535	0.179436	0.116241	1.54365	0.122673	0.612421
Casp9	548.604	0.116355	0.0753832	1.54351	0.122706	0.612421
Ccdc59	350.543	-0.141129	0.0915108	-1.54221	0.123022	0.613052
Tpst2	488.58	-0.134697	0.0873465	-1.54209	0.123051	0.613052
Angptl2	109.864	0.288415	0.187029	1.54209	0.123053	0.613052
Smarcd2	276.827	0.156744	0.10165	1.542	0.123074	0.613052
Otud7b	931.733	-0.0967249	0.0627316	-1.54188	0.123102	0.613052
Gtf2h3	264.303	0.154138	0.0999751	1.54177	0.12313	0.613052
Fbln5	142.289	-0.231615	0.150232	-1.54171	0.123143	0.613052
Masp1	181.908	-0.191833	0.124528	-1.54047	0.123445	0.614189
Fsd1	772.23	-0.100464	0.0652241	-1.54028	0.123491	0.614189
Rad50	434.614	0.1253	0.0813516	1.54023	0.123505	0.614189
Acta1	203.699	-0.171563	0.111411	-1.53992	0.123581	0.614346
Ctu1	126.538	0.213793	0.138851	1.53973	0.123627	0.614351
Zdhhc20	1032.26	-0.0947667	0.0615783	-1.53896	0.123813	0.615015
Armcx5	615.66	-0.147771	0.096029	-1.53882	0.123849	0.615015
Ifrd2	139.02	0.197006	0.128082	1.53813	0.124018	0.615631
Sema3b	75.5281	0.271342	0.176465	1.53766	0.124132	0.615978
Speg	4012.91	0.0733405	0.0477099	1.53722	0.12424	0.616292
Sap30	89.4459	0.33547	0.218276	1.53691	0.124315	0.616441
Nfic	3115.78	0.0745373	0.0485151	1.53637	0.124447	0.616661
Penk	1141.47	-0.141197	0.0919082	-1.53628	0.124469	0.616661
Zbtb1	284.314	0.225588	0.146849	1.53618	0.124493	0.616661
Zfp628	256.911	-0.161994	0.105466	-1.53597	0.124545	0.616695
Amz2	957.043	0.0858056	0.055876	1.53564	0.124626	0.616875
4933424G06Rik	22.6465	-0.493544	0.321532	-1.53498	0.12479	NA
Pard3	271.804	-0.169024	0.110194	-1.53388	0.125059	0.618799
H6pd	221.53	-0.167758	0.109416	-1.53322	0.125222	0.619253
Ceacam1	63.1201	-0.361594	0.235857	-1.5331	0.12525	0.619253
Cdk14	6142.43	-0.0757374	0.0494075	-1.53291	0.125297	0.619253
Dgcr8	614.843	-0.103575	0.0675731	-1.53278	0.12533	0.619253
Ch25h	13.7978	-0.813253	0.530817	-1.53208	0.125503	NA
Rpa3	94.3752	0.235355	0.153694	1.53132	0.12569	0.62064
Vwa8	1126.23	0.0974108	0.0636163	1.53122	0.125714	0.62064
Stxbp5l	5062.87	-0.082419	0.0538301	-1.53109	0.125746	0.62064
Otud4	1817.44	0.0826088	0.053963	1.53084	0.125808	0.620725
4930412C18Rik	50.1407	-0.385645	0.251957	-1.5306	0.125868	0.620801
Pcdha1	33.0796	-0.409553	0.267837	-1.52911	0.126237	0.622395
Fam171a1	2217.25	0.115208	0.0753632	1.5287	0.126338	0.622673
Atg2b	1626.88	0.0819728	0.053631	1.52846	0.126398	0.622748
Vps52	1766.04	0.0691004	0.0452195	1.52811	0.126485	0.622851
Fam208b	1026.28	0.0844765	0.0553062	1.52743	0.126654	0.622851
Sema6d	1189.51	0.101261	0.066312	1.52704	0.126752	0.622851
Cdkn2aipnl	703.611	0.106151	0.0695144	1.52704	0.126752	0.622851
Ap4b1	332.571	0.136884	0.0896555	1.52678	0.126815	0.622851
Trmt10a	184.815	0.193975	0.127058	1.52666	0.126844	0.622851
Car12	325.765	0.223391	0.146335	1.52657	0.126869	0.622851
Maoa	720.5	-0.127843	0.0837511	-1.52646	0.126894	0.622851
Prdx4	226.592	-0.180539	0.118274	-1.52645	0.126898	0.622851
Tirap	49.7078	-0.334446	0.219127	-1.52626	0.126944	0.622851
Sall3	163.615	0.235533	0.154324	1.52622	0.126954	0.622851
Fmo1	277.117	-0.192773	0.126309	-1.5262	0.126961	0.622851
Cacng2	1519.36	0.121296	0.0795001	1.52573	0.127077	0.62307
Cetn4	91.9832	0.245277	0.160781	1.52554	0.127125	0.62307
Aspscr1	551.189	-0.125764	0.0824425	-1.52548	0.127141	0.62307
Strip1	1881.94	0.0886339	0.0581114	1.52524	0.127199	0.62307
Abi2	5643.2	0.0678204	0.044472	1.52501	0.127256	0.62307
Crtc1	5371.97	0.0742243	0.0486738	1.52493	0.127276	0.62307
Susd5	400.794	0.119852	0.0786153	1.52453	0.127376	0.623177
Chpt1	769.82	0.103673	0.0680218	1.52411	0.12748	0.623177
Zbtb4	3596.19	0.0631702	0.0414502	1.524	0.127508	0.623177
Axin2	635.205	0.103644	0.068008	1.524	0.127509	0.623177
Cep78	231.764	0.1555	0.102038	1.52394	0.127523	0.623177
Rnf24	1285.19	0.103875	0.0681955	1.52319	0.12771	0.623732
1110032A03Rik	580.354	0.131479	0.086322	1.52313	0.127727	0.623732
Cnot4	885.017	0.089844	0.0590007	1.52276	0.127818	0.623861
Gpr45	196.268	0.185092	0.121567	1.52256	0.12787	0.623861
Phka1	716.246	-0.116849	0.0767572	-1.52231	0.127931	0.623861
Ap4m1	186.82	-0.175778	0.115469	-1.5223	0.127934	0.623861
Kcnd3	2050.04	0.0976671	0.0641922	1.52148	0.12814	0.624423
Prrg3	1450.24	0.083869	0.0551234	1.52148	0.12814	0.624423
Emilin1	87.5588	0.284334	0.186902	1.52129	0.128186	0.624426
Lmln	299.509	0.154221	0.101396	1.52098	0.128266	0.624443
Rps20	1339.09	-0.101126	0.0664899	-1.52092	0.12828	0.624443
Vegfc	99.5265	-0.227896	0.149901	-1.52031	0.128433	0.624969
Syndig1	1089.76	-0.0963352	0.0634064	-1.51933	0.12868	0.625753
Dok5	437.779	0.146398	0.0963606	1.51927	0.128694	0.625753
Zfp189	221.54	0.484348	0.318833	1.51913	0.12873	0.625753
Eml6	704.191	-0.123777	0.081497	-1.51879	0.128814	0.62582
Foxn2	342.663	0.16853	0.110969	1.51871	0.128835	0.62582
Hcls1	103.97	-0.232318	0.15309	-1.51752	0.129135	0.627051
Rps6	1482.72	-0.10753	0.0708693	-1.5173	0.129192	0.627051
1600002H07Rik	188.491	-0.185777	0.12245	-1.51717	0.129224	0.627051
Slc7a3	164.507	-0.299885	0.197742	-1.51655	0.129381	0.627589
Tmem74b	77.8778	-0.342584	0.225945	-1.51623	0.129462	0.627651
Hmg20b	269.947	-0.14388	0.0948991	-1.51614	0.129484	0.627651
Gart	647.57	0.130496	0.0860824	1.51595	0.129533	0.627666
Tpm2	118.175	0.265166	0.175009	1.51515	0.129734	0.628418
Tecpr2	3060.31	0.0773842	0.0511142	1.51395	0.130039	0.629202
Trdmt1	103.206	-0.230113	0.152017	-1.51373	0.130094	0.629202
Jrk	237.564	-0.156284	0.103248	-1.51367	0.130108	0.629202
Hmgxb3	1307.51	0.0782745	0.0517261	1.51325	0.130216	0.629202
Gapdhs	174.262	-0.174584	0.115373	-1.51322	0.130225	0.629202
Gda	9144.41	-0.0857818	0.0567067	-1.51273	0.130349	0.629202
Raly	1555.67	0.0830394	0.0548991	1.51258	0.130386	0.629202
Scx	42.5922	0.405946	0.268391	1.51252	0.130402	0.629202
Arnt2	11222.2	-0.0647905	0.042838	-1.51245	0.130418	0.629202
Xylt1	613.39	0.132502	0.0876234	1.51217	0.13049	0.629202
Suclg2	348.128	0.142944	0.0945325	1.51212	0.130504	0.629202
Plxna4	3455.19	0.0803805	0.0531577	1.51211	0.130505	0.629202
Rwdd2a	298.245	-0.153468	0.101499	-1.51201	0.13053	0.629202
Atxn1	2544.92	0.0980922	0.0648757	1.512	0.130533	0.629202
Gbp7	143.758	0.206657	0.136708	1.51167	0.130618	0.629228
Thrap3	1792.96	-0.0679533	0.0449539	-1.51162	0.13063	0.629228
Rxra	652.127	0.108439	0.0717591	1.51115	0.130751	0.629387
2410131K14Rik	385.861	0.175158	0.115911	1.51114	0.130754	0.629387
Agbl4	238.384	-0.181865	0.120388	-1.51066	0.130876	0.629561
Prr14	437.059	0.126575	0.0838016	1.51041	0.130938	0.629561
Tmem256	417.976	0.120299	0.079651	1.51032	0.130962	0.629561
Ttc27	388.693	-0.125815	0.0833056	-1.51028	0.130972	0.629561
2018-03-05	1688.26	-0.0772507	0.0511749	-1.50954	0.13116	0.630024
Acad8	383.216	0.146034	0.0967405	1.50954	0.13116	0.630024
Abcb6	443.555	0.135023	0.0894902	1.50881	0.131348	0.630528
Efemp2	156.219	0.188227	0.124764	1.50866	0.131384	0.630528
Gnai1	4122.1	-0.085673	0.0567899	-1.5086	0.131402	0.630528
Ttc4	906.112	-0.102921	0.0682383	-1.50826	0.131489	0.630725
Th	15.5396	-0.818783	0.543011	-1.50786	0.131591	NA
Igsf11	886.876	0.141398	0.0937845	1.50769	0.131635	0.631167
Hnrnpdl	3390.72	-0.0749616	0.0497244	-1.50754	0.131672	0.631167
Ddx25	800.979	0.101021	0.0670355	1.50698	0.131817	0.631261
B4galnt1	3002.83	0.073032	0.0484676	1.50682	0.131856	0.631261
Pir	97.5717	0.249079	0.165303	1.50681	0.13186	0.631261
Fchsd2	950.237	0.0908846	0.0603344	1.50635	0.131978	0.631261
Map1lc3b	3297.37	-0.0660656	0.0438591	-1.50631	0.131987	0.631261
Adam33	222.989	-0.206099	0.136824	-1.50631	0.131989	0.631261
Ncapd3	757.303	-0.112262	0.0745399	-1.50606	0.132052	0.631261
Mafk	191.225	0.19597	0.130123	1.50604	0.132057	0.631261
Stk4	1137.12	0.116321	0.0772715	1.50536	0.132232	0.631635
Smtn	152.831	-0.241512	0.160484	-1.5049	0.13235	0.631635
Zdhhc23	194.356	0.160416	0.106621	1.50454	0.132441	0.631635
Adarb1	5772.81	0.0654638	0.0435162	1.50435	0.13249	0.631635
Csnk1d	3065.63	0.0707701	0.0470446	1.50432	0.132499	0.631635
Galnt6	95.701	0.256177	0.1703	1.50427	0.132512	0.631635
Mccc1os	53.0956	-0.332141	0.220814	-1.50417	0.132539	0.631635
Bsdc1	1334.15	-0.0920255	0.0611833	-1.5041	0.132557	0.631635
Ppp1r35	118.423	-0.20957	0.139339	-1.50403	0.132573	0.631635
Abl2	2252.63	0.094408	0.0627732	1.50395	0.132593	0.631635
Tdrd1	27.1462	-0.421687	0.280438	-1.50367	0.132666	0.631669
Trim47	58.9769	0.29725	0.197738	1.50325	0.132774	0.631669
Medag	693.77	-0.140803	0.0936823	-1.50299	0.132842	0.631669
Ube2g1	1404.59	0.0990103	0.065882	1.50284	0.132879	0.631669
Zcchc6	1424.61	-0.0765095	0.0509118	-1.50279	0.132894	0.631669
Fnbp1	2173.19	0.10243	0.068162	1.50274	0.132905	0.631669
Faf1	623.822	-0.0981071	0.0652951	-1.50252	0.132963	0.631669
Omd	66.5806	-0.314829	0.209548	-1.50242	0.132988	0.631669
Snord91a	85.8882	-0.244819	0.162982	-1.50212	0.133066	0.631669
Cpq	256.75	-0.17334	0.115402	-1.50204	0.133086	0.631669
Ly75	46.9607	-0.459524	0.305946	-1.50198	0.133103	0.631669
Ccdc36	22.6701	0.536608	0.357323	1.50174	0.133163	NA
Ftx	903.163	-0.11051	0.0736238	-1.50101	0.133354	0.632472
Rassf2	1418.55	0.0856057	0.0570378	1.50086	0.133392	0.632472
Gpt2	1475.57	0.10848	0.0722818	1.50079	0.13341	0.632472
H2-Ke6	219.624	0.161617	0.107722	1.50032	0.133531	0.632703
Snx7	316.91	-0.137831	0.0918932	-1.49991	0.133638	0.632703
Mturn	3683.75	-0.074732	0.0498292	-1.49976	0.133676	0.632703
Alas2	78.5671	-0.278008	0.185372	-1.49973	0.133684	0.632703
Bcar3	433.141	0.121979	0.0813414	1.49959	0.133722	0.632703
Slc1a4	1686.5	0.0869732	0.0579999	1.49954	0.133734	0.632703
Sdcbp2	36.1455	0.372832	0.248833	1.49832	0.13405	0.633918
Gjc1	79.8505	-0.28567	0.190685	-1.49813	0.1341	0.633918
Leng8	6426.39	-0.214911	0.14347	-1.49795	0.134145	0.633918
Lsm8	282.112	-0.142191	0.0949302	-1.49784	0.134174	0.633918
Frs3	277.31	0.153358	0.102534	1.49568	0.134738	0.636365
Lamc3	185.995	-0.231745	0.154964	-1.49547	0.134792	0.636403
Nr2c2ap	32.3463	0.417481	0.279284	1.49483	0.13496	0.636898
Mfsd10	323.888	-0.136083	0.0910428	-1.49471	0.134989	0.636898
Dhtkd1	153.889	-0.204467	0.13682	-1.49443	0.135064	0.636993
H2afv	453.197	-0.1138	0.0761609	-1.49421	0.135121	0.636993
Lrfn1	1051.44	0.103186	0.069062	1.49411	0.135148	0.636993
Fam46a	151.004	0.197944	0.132521	1.49368	0.13526	0.637117
Mlec	3664.55	0.0934008	0.0625378	1.49351	0.135304	0.637117
Bola2	262.227	0.150797	0.10097	1.49348	0.135312	0.637117
Dkk2	33.4063	-0.379941	0.25444	-1.49324	0.135374	0.637189
Hfm1	54.5202	-0.312087	0.209029	-1.49303	0.135428	0.637228
2210408I21Rik	290.627	0.178608	0.119674	1.49245	0.13558	0.637727
Snta1	569.561	0.108276	0.0725707	1.49201	0.135697	0.637827
Cd151	496.502	0.136279	0.0913427	1.49195	0.135713	0.637827
D930048N14Rik	63.5731	0.334234	0.224061	1.49171	0.135775	0.637827
Dlx5	53.9027	0.311552	0.208883	1.49151	0.135827	0.637827
Sfrp2	30.9932	-0.390938	0.262138	-1.49134	0.135871	0.637827
Brwd3	284.4	0.136549	0.0915627	1.49131	0.135879	0.637827
Ap1s2	479.904	0.109896	0.0737286	1.49055	0.13608	0.638146
Sft2d2	1011.16	0.107223	0.0719366	1.49052	0.136087	0.638146
Zcwpw1	96.9128	0.245304	0.16459	1.49039	0.136122	0.638146
Gtf2ird1	393.302	0.122855	0.0824466	1.49012	0.136194	0.638146
Spats1	39.9384	0.374436	0.251293	1.49004	0.136213	0.638146
Fgd5	151.327	-0.241651	0.162201	-1.48983	0.136269	0.638146
Ttc33	833.599	-0.0885699	0.0594499	-1.48982	0.13627	0.638146
Pepd	476.527	-0.117691	0.0790305	-1.48919	0.136438	0.638662
Adamts5	57.2689	0.352914	0.237019	1.48897	0.136495	0.638662
Pet100	236.501	0.184947	0.124219	1.48888	0.136519	0.638662
Lpin1	615.92	0.127304	0.0855334	1.48836	0.136657	0.638937
Acox3	766.472	-0.1385	0.0930776	-1.48801	0.136749	0.638937
Ryr3	772.221	-0.144549	0.0971451	-1.48797	0.13676	0.638937
P3h3	368.646	0.164799	0.110775	1.4877	0.13683	0.638937
Nup98	1023.51	0.0973639	0.0654487	1.48764	0.136847	0.638937
Adgrf4	65.9108	-0.295714	0.198797	-1.48752	0.136878	0.638937
Zfyve28	1238.76	0.12877	0.0865725	1.48743	0.136902	0.638937
Magel2	14.826	-0.591222	0.397545	-1.48718	0.136966	NA
Ints12	255.173	0.159662	0.107385	1.48682	0.137061	0.639153
Trim11	399.111	0.122847	0.0826453	1.48644	0.137163	0.639153
Gsdmd	52.4874	-0.317691	0.213735	-1.48637	0.13718	0.639153
Zfr	10877.3	-0.0579111	0.0389692	-1.48607	0.13726	0.639153
Depdc5	1397.76	-0.0865513	0.0582429	-1.48604	0.137268	0.639153
Rraga	1800.1	-0.0813996	0.0547829	-1.48586	0.137316	0.639153
Amer1	243.518	-0.174912	0.117718	-1.48586	0.137317	0.639153
Cdh11	2056.45	0.0951617	0.0640525	1.48568	0.137363	0.639153
Tsta3	386.683	-0.121579	0.0818499	-1.48539	0.137441	0.639153
Scg2	4104.09	-0.103996	0.0700173	-1.48529	0.137466	0.639153
Ankrd50	924.885	0.101268	0.0681806	1.48528	0.137469	0.639153
Ndufaf1	387.804	-0.120195	0.0809346	-1.48509	0.137519	0.639153
Slc29a4	214.996	0.19567	0.131766	1.48498	0.13755	0.639153
Txnl4b	364.424	0.134843	0.0908193	1.48474	0.137613	0.639233
4930503L19Rik	185.333	-0.171807	0.115745	-1.48437	0.137712	0.639335
Lepr	164.067	-0.216464	0.145836	-1.48431	0.137728	0.639335
Cdc40	1492.18	-0.0764621	0.0515236	-1.48402	0.137804	0.639471
Gm10033	165.813	0.172172	0.116055	1.48354	0.137931	0.639792
Zfp638	2538.34	0.077176	0.0520271	1.48338	0.137974	0.639792
Zfp276	321.46	0.133212	0.0898154	1.48318	0.138028	0.639792
Me1	1006.24	0.0933135	0.0629195	1.48306	0.138058	0.639792
Grb10	1061.79	0.141577	0.0954899	1.48264	0.13817	0.640036
Lrfn4	739.951	0.0927885	0.0625885	1.48252	0.138203	0.640036
Acsf3	340.477	-0.125411	0.084608	-1.48226	0.13827	0.640132
Golph3	2154.19	0.0842859	0.0569077	1.4811	0.13858	0.640946
Mettl1	104.003	0.226135	0.152701	1.4809	0.138632	0.640946
Snx18	542.144	-0.108655	0.0733783	-1.48075	0.138672	0.640946
Fzd1	376.573	0.147833	0.0998711	1.48023	0.138811	0.640946
6330403A02Rik	14560.9	0.0784962	0.0530317	1.48018	0.138826	0.640946
Dgke	2241.86	-0.0770759	0.0520831	-1.47986	0.138909	0.640946
Slc4a2	515.163	0.110178	0.0744634	1.47963	0.138972	0.640946
Crip3	38.0809	0.429009	0.289946	1.47961	0.138976	0.640946
Ache	925.335	0.0926312	0.0626072	1.47956	0.13899	0.640946
Arhgap15	450.439	-0.125083	0.0845433	-1.47951	0.139003	0.640946
Eny2	1060.74	-0.0961342	0.0649779	-1.47949	0.139009	0.640946
Tlk1	2906.04	-0.0776432	0.0524833	-1.47939	0.139037	0.640946
Med27	350.567	0.137758	0.0931212	1.47934	0.13905	0.640946
Kantr	889.4	-0.113795	0.0769533	-1.47875	0.139207	0.641097
Ddx23	1248.75	0.0811305	0.0548725	1.47853	0.139267	0.641097
Slc45a4	1130.84	-0.0892261	0.0603499	-1.47848	0.139279	0.641097
Pcdh7	5202.28	0.0814151	0.055072	1.47834	0.139317	0.641097
Rnaseh1	167.993	0.17241	0.11663	1.47826	0.139339	0.641097
Shisa9	1669.87	0.0783159	0.0529824	1.47815	0.139368	0.641097
Ncaph	20.3865	-0.467743	0.316484	-1.47794	0.139425	NA
Mfsd4	1772.41	-0.229096	0.155017	-1.47788	0.13944	0.641097
Cdk16	7758.22	-0.055777	0.0377436	-1.47779	0.139464	0.641097
Fam53c	1764.15	0.0832878	0.0563649	1.47765	0.1395	0.641097
Anxa5	950.264	0.120532	0.0815832	1.47741	0.139567	0.64119
Zswim5	270.993	0.14705	0.0996344	1.4759	0.139972	0.642631
Myo5b	486.371	-0.144162	0.0976779	-1.47589	0.139974	0.642631
Clic5	224.104	-0.186423	0.126363	-1.47529	0.140135	0.643157
Pnmal2	6509.46	0.0717405	0.048643	1.47484	0.140256	0.6435
Cxx1a	469.835	-0.133204	0.0903401	-1.47447	0.140355	0.643739
D8Ertd738e	805.899	-0.102159	0.0693301	-1.47352	0.14061	0.644621
Rnf103	1039.84	0.104133	0.0706754	1.4734	0.140644	0.644621
Mrps34	521.924	-0.11223	0.0761791	-1.47324	0.140687	0.644621
Filip1	132.99	-0.216356	0.146885	-1.47296	0.140762	0.644711
Rbak	296.804	-0.140218	0.0952089	-1.47274	0.140821	0.644711
AI846148	469.671	0.109823	0.0745755	1.47265	0.140847	0.644711
Ankrd53	22.3657	0.472128	0.320607	1.47261	0.140857	NA
Tgfbr3	332.918	0.185323	0.125871	1.47233	0.140932	0.644888
Ube2w	1460.21	0.0744043	0.0505554	1.47174	0.141091	0.645402
Ddhd1	1818.1	0.0864804	0.0587734	1.47142	0.141177	0.645542
Myef2	925.326	-0.10303	0.0700271	-1.47128	0.141215	0.645542
Nap1l3	1265.52	-0.0903008	0.0613846	-1.47107	0.141273	0.645594
Khdrbs2	104.501	-0.246092	0.167346	-1.47055	0.141412	0.645778
Mxra7	224.2	0.178764	0.121572	1.47044	0.141443	0.645778
Asb14	15.5707	-0.580054	0.394481	-1.47042	0.141447	NA
Hey1	1366.27	0.0886887	0.0603161	1.4704	0.141454	0.645778
Ifit1	61.4184	0.312053	0.212251	1.47021	0.141506	0.645802
Slc46a3	123.349	-0.19859	0.135096	-1.46999	0.141565	0.645858
Actr1b	6271.37	-0.0526321	0.0358129	-1.46964	0.141659	0.646072
Rnasek	1683.75	-0.0862248	0.0586821	-1.46935	0.141737	0.646215
Gm16894	23.9596	0.474545	0.323011	1.46913	0.141798	NA
Samd4b	1585.92	0.107255	0.0730323	1.4686	0.141942	0.6468
C530005A16Rik	90.2307	-0.238739	0.162569	-1.46854	0.141959	0.6468
Csnk1g1	964.858	-0.0906612	0.0617687	-1.46775	0.142172	0.647556
5730522E02Rik	50.0891	-0.360505	0.245721	-1.46713	0.14234	0.648036
Arhgef1	1085.27	-0.125648	0.0856596	-1.46683	0.142422	0.648036
Fam189b	1159.39	0.0919764	0.0627086	1.46673	0.14245	0.648036
Nrn1	6718.19	-0.0950562	0.0648108	-1.46667	0.142465	0.648036
Rabep2	220.649	0.156475	0.106705	1.46642	0.142533	0.648131
Gjb2	342.871	0.165534	0.112909	1.46608	0.142627	0.648191
Kdm8	93.4874	-0.236902	0.161594	-1.46603	0.14264	0.648191
Dcaf5	2980.51	0.070081	0.0478121	1.46576	0.142714	0.648316
Pdcd2l	214.277	-0.155227	0.105921	-1.4655	0.142785	0.648427
Rpl14	2432.91	-0.101346	0.0691679	-1.46521	0.142863	0.648468
Mpp2	4580.33	0.0644091	0.0439623	1.4651	0.142894	0.648468
Rnf150	2533.96	-0.0690755	0.0471558	-1.46483	0.142966	0.648468
Mfi2	26.0938	-0.423584	0.289225	-1.46455	0.143044	0.648468
Meis1	31.3852	0.377945	0.258131	1.46416	0.14315	0.648468
H2afy2	372.344	-0.13966	0.0953927	-1.46405	0.143179	0.648468
Ctxn1	8324.76	0.0754116	0.051514	1.46391	0.14322	0.648468
Col8a2	104.023	0.3231	0.220747	1.46367	0.143285	0.648468
Higd1a	1193.65	-0.0772968	0.0528334	-1.46303	0.14346	0.648468
N4bp2	125.333	0.204818	0.140005	1.46293	0.143487	0.648468
Fam222b	850.235	0.105666	0.072236	1.46278	0.143527	0.648468
Hnrnpc	3355.3	-0.0782801	0.0535149	-1.46277	0.14353	0.648468
Slc28a1	13.7143	0.575019	0.393133	1.46266	0.143561	NA
Fan1	216.964	-0.162072	0.110811	-1.4626	0.143576	0.648468
Ric3	2063.12	-0.074718	0.0510863	-1.46258	0.143581	0.648468
Trim27	433.267	0.120553	0.0824278	1.46253	0.143595	0.648468
5930403L14Rik	1227.36	0.122292	0.0836226	1.46243	0.143625	0.648468
Prkdc	850.98	0.122925	0.0840582	1.46238	0.143636	0.648468
Col14a1	42.9176	-0.330686	0.226136	-1.46234	0.143649	0.648468
Adgre1	164.033	-0.178579	0.122131	-1.4622	0.143687	0.648468
Ebf3	16.988	-0.560685	0.38352	-1.46195	0.143756	NA
Spata6	51.17	-0.320525	0.219291	-1.46164	0.14384	0.648624
Ankrd26	512.27	0.121559	0.0831778	1.46144	0.143895	0.648624
Rpl37	1658.25	-0.0787836	0.0539281	-1.4609	0.144042	0.648624
Pip5kl1	115.889	-0.232006	0.158819	-1.46082	0.144065	0.648624
Lgmn	2122.67	-0.0698346	0.0478059	-1.46079	0.144072	0.648624
Dmgdh	32.9213	-0.376815	0.257984	-1.46061	0.144122	0.648624
Gar1	228.976	0.156393	0.107079	1.46054	0.144142	0.648624
Cdh7	476.881	-0.136331	0.093348	-1.46046	0.144163	0.648624
Grb14	452.265	-0.145352	0.0995348	-1.46031	0.144205	0.648624
Atp1a3	38458.3	0.0793636	0.054349	1.46026	0.144219	0.648624
Cops5	1284.05	-0.0908224	0.0622015	-1.46013	0.144254	0.648624
P2rx6	143.808	-0.190264	0.130351	-1.45963	0.144391	0.648624
Sort1	18099.4	0.0530374	0.0363379	1.45956	0.144411	0.648624
Gins3	47.0614	-0.332858	0.228067	-1.45947	0.144435	0.648624
Stc2	27.551	0.428373	0.293571	1.45918	0.144516	0.648624
Hid1	2612.96	0.0715324	0.0490276	1.45902	0.144559	0.648624
Otogl	44.9848	-0.342641	0.234848	-1.45899	0.144568	0.648624
Cdk3-ps	32.119	-0.457518	0.313593	-1.45895	0.144578	0.648624
Cct6a	2838.67	-0.0806807	0.0553156	-1.45855	0.144688	0.648624
Rab24	987.249	-0.0829685	0.056885	-1.45853	0.144695	0.648624
Crhr1	837.511	0.102573	0.0703286	1.45848	0.144708	0.648624
Entpd1	377.501	-0.12825	0.087955	-1.45813	0.144804	0.648847
0610005C13Rik	14.0909	-0.635185	0.43577	-1.45762	0.144947	NA
Rpl18a	1896.58	-0.0875008	0.0600318	-1.45757	0.144958	0.649139
Prkca	8500.07	-0.091434	0.0627311	-1.45755	0.144963	0.649139
Ddx50	1390.09	0.0849263	0.0582863	1.45705	0.145101	0.649546
Fendrr	23.1563	-0.502476	0.344996	-1.45647	0.145263	NA
Klhdc10	3014.98	-0.0712464	0.0489219	-1.45633	0.145301	0.650231
Hcfc1	3237.49	0.0905286	0.0621714	1.45611	0.145361	0.650289
Rab4b	1056.78	-0.102041	0.0701148	-1.45535	0.145574	0.651027
Ubxn6	1438.96	-0.0802302	0.0551374	-1.4551	0.145643	0.651125
Col4a3	21.1514	-0.498576	0.342682	-1.45492	0.145691	NA
Tspan8	32.0604	0.391235	0.268914	1.45487	0.145706	0.651198
Yipf3	962.867	-0.086308	0.0593549	-1.4541	0.145918	0.651933
Ctbp1	3821.09	-0.054487	0.0374756	-1.45393	0.145965	0.651933
Nhej1	24.3095	0.438795	0.30181	1.45388	0.14598	NA
Phc1	1092.5	-0.0820937	0.0565086	-1.45277	0.146289	0.653169
Chp2	28.1829	-0.399519	0.275078	-1.45238	0.146395	0.653218
Tmem59l	5340.34	0.064157	0.0441812	1.45214	0.146464	0.653218
Rbm24	506.189	0.165536	0.114001	1.45206	0.146485	0.653218
Kcnc3	2809.91	0.0881349	0.0606971	1.45204	0.146489	0.653218
Selplg	711.707	-0.112512	0.0774983	-1.4518	0.146556	0.653304
Igfbp4	1776.84	0.0936507	0.0645141	1.45163	0.146604	0.653308
Sars	3646.14	-0.0865237	0.0596152	-1.45137	0.146677	0.653381
Syf2	669.337	-0.114172	0.0786726	-1.45123	0.146715	0.653381
Erlin2	1119.46	0.0856714	0.0590452	1.45095	0.146795	0.653525
Plekha7	525.873	-0.129244	0.0890959	-1.45062	0.146886	0.653552
Sufu	357.218	0.129973	0.0896005	1.45059	0.146895	0.653552
Kat7	1879.85	-0.071378	0.0492275	-1.44996	0.147069	0.654115
Trim17	104.486	-0.274886	0.189651	-1.44943	0.147216	0.654558
Stk10	170.178	0.16764	0.115677	1.4492	0.147282	0.654576
Kank4	90.46	-0.23593	0.162814	-1.44908	0.147315	0.654576
Snap47	7446.79	0.070571	0.0487188	1.44854	0.147466	0.655037
Ergic3	1485.8	-0.0755446	0.0521655	-1.44817	0.147569	0.655283
Ica1	1090.77	-0.0798486	0.0551572	-1.44766	0.147713	0.655372
Col5a2	202.583	-0.204128	0.14101	-1.44762	0.147724	0.655372
Erg	122.247	-0.230592	0.159302	-1.44752	0.147752	0.655372
Kcne1l	55.2134	-0.311207	0.215008	-1.44742	0.147779	0.655372
Gm3435	14.3777	0.639538	0.441947	1.44709	0.147871	NA
Ttc30a1	76.1892	0.261346	0.180621	1.44693	0.147917	0.655493
Rnf167	1259.17	-0.0797851	0.0551588	-1.44646	0.148047	0.655493
Drg1	1275.03	-0.0900802	0.0622776	-1.44643	0.148056	0.655493
Ccdc120	233.778	0.169735	0.117376	1.44608	0.148155	0.655493
Wdr78	246.236	0.193953	0.134136	1.44594	0.148193	0.655493
Cdc14b	212.614	-0.154533	0.106876	-1.44591	0.148204	0.655493
Dhx38	931.98	-0.0848842	0.0587117	-1.44578	0.148238	0.655493
Cd82	180.186	-0.163042	0.112778	-1.44569	0.148264	0.655493
Tmem2	346.938	-0.145742	0.100815	-1.44564	0.148279	0.655493
Accs	84.0942	-0.264712	0.183112	-1.44563	0.148281	0.655493
Ap1s3	73.9615	-0.255928	0.177154	-1.44466	0.148553	0.655998
Slc25a42	790.719	0.110884	0.0767677	1.44441	0.148624	0.655998
Gm5820	33.1427	-0.412799	0.285828	-1.44422	0.148677	0.655998
Mei1	143.445	0.210224	0.145568	1.44417	0.148692	0.655998
Sdf2	677.803	0.100121	0.0693394	1.44392	0.148762	0.655998
Pex19	1770.95	-0.0669523	0.0463717	-1.44382	0.148789	0.655998
Myl4	641.168	0.134561	0.0932014	1.44376	0.148805	0.655998
Dpp4	227.542	-0.219551	0.152073	-1.44372	0.148817	0.655998
Zfp341	258.761	-0.145453	0.100763	-1.44352	0.148875	0.655998
Klhdc3	3973.94	-0.0599124	0.0415064	-1.44345	0.148894	0.655998
Sox11	275.028	0.200156	0.138674	1.44335	0.148922	0.655998
Fbrsl1	1065.13	0.0846066	0.0586244	1.4432	0.148965	0.655998
Gpm6a	33665.6	-0.0865555	0.0599987	-1.44262	0.149126	0.656469
Greb1l	483.095	-0.162391	0.112588	-1.44235	0.149204	0.656469
Elovl5	1469.37	0.092449	0.0641016	1.44223	0.149239	0.656469
Dopey1	1448.67	-0.0848153	0.0588191	-1.44197	0.149312	0.656469
Akr1c18	23.452	-0.479264	0.332373	-1.44194	0.149318	NA
Polr3b	409.999	-0.11665	0.0809201	-1.44154	0.149431	0.656469
Lurap1	244.466	-0.1452	0.100726	-1.44153	0.149434	0.656469
Ccdc106	486.305	0.119734	0.083067	1.44141	0.149469	0.656469
Prkcb	37887.1	-0.0620712	0.0430648	-1.44134	0.149487	0.656469
Dhrs4	160.543	0.179355	0.12444	1.4413	0.1495	0.656469
Med7	316.464	0.139152	0.0965624	1.44106	0.149567	0.656478
Zmynd8	4320.28	0.0886349	0.0615157	1.44085	0.149627	0.656478
Tap1	45.7026	-0.313385	0.21751	-1.44079	0.149645	0.656478
Syt5	3221.45	0.0830397	0.0576917	1.43937	0.150046	0.658029
Cilp2	54.2957	0.285241	0.198219	1.43902	0.150145	0.658132
Jam2	1172.99	0.0906971	0.0630404	1.43871	0.150231	0.658132
Bcap31	1017.23	-0.0789314	0.0548655	-1.43864	0.150254	0.658132
Nipbl	1489.81	0.079074	0.0549654	1.43861	0.15026	0.658132
Pcbd1	85.4189	-0.260477	0.181102	-1.43829	0.150352	0.658326
Parn	511.275	0.145854	0.10144	1.43784	0.15048	0.658476
Repin1	768.797	0.101367	0.0705126	1.43757	0.150555	0.658476
Sugt1	1211.31	-0.0945677	0.0657839	-1.43755	0.150562	0.658476
Hck	50.7568	-0.307524	0.213961	-1.43729	0.150636	0.658476
Zscan22	279.718	0.142256	0.0989897	1.43708	0.150696	0.658476
Tnfrsf11b	100.823	0.23685	0.164817	1.43705	0.150703	0.658476
Prrg1	72.7628	-0.257877	0.179456	-1.43699	0.15072	0.658476
Txndc12	459.401	0.134638	0.0937242	1.43653	0.150852	0.658703
Magef1	154.491	-0.186755	0.130009	-1.43647	0.150867	0.658703
Gnpda1	434.047	0.11463	0.079812	1.43625	0.150932	0.658776
Irgm2	101.248	0.261036	0.181777	1.43602	0.150996	0.658821
Rnf13	1755.83	-0.0737852	0.0513941	-1.43567	0.151095	0.658821
Pcdhga8	187.761	-0.176597	0.123016	-1.43556	0.151127	0.658821
Cfap97	698.351	0.0991655	0.0690846	1.43542	0.151167	0.658821
Mad2l2	119.195	-0.231013	0.160977	-1.43507	0.151268	0.658821
Larp7	366.245	-0.129459	0.0902206	-1.43492	0.151311	0.658821
Inha	460.724	0.133608	0.0931193	1.4348	0.151344	0.658821
Snrnp35	155.416	-0.192125	0.133917	-1.43465	0.151387	0.658821
Pqlc2	166.34	0.180693	0.125957	1.43456	0.151412	0.658821
Vgll4	268.774	-0.189781	0.132294	-1.43454	0.151419	0.658821
Pacsin1	13609.8	0.06693	0.0466648	1.43427	0.151495	0.658943
Supt3	171.182	0.172857	0.120555	1.43384	0.151617	0.659267
Tnik	4951.93	-0.0685515	0.047827	-1.43332	0.151766	0.659562
Zfp811	328.225	0.138593	0.0967024	1.43319	0.151804	0.659562
Lss	892.038	-0.091287	0.0636988	-1.4331	0.151828	0.659562
Cacna2d3	2714.69	-0.118737	0.0828715	-1.43279	0.151919	0.659747
Zfp607	21.8905	-0.44857	0.31308	-1.43276	0.151926	NA
Runx2	335.623	0.150232	0.104881	1.43241	0.152027	0.659838
4831440E17Rik	107.501	-0.220028	0.153636	-1.43214	0.152104	0.659838
Wdr82	3316.71	-0.0633347	0.0442255	-1.43209	0.152119	0.659838
Rmnd5b	850.95	0.0872257	0.0609098	1.43205	0.152131	0.659838
Eci2	508.379	-0.119428	0.0834278	-1.43152	0.152282	0.66007
Abhd8	4929.46	0.0590876	0.0412816	1.43133	0.152335	0.66007
Shd	513.154	-0.143654	0.100365	-1.43132	0.152338	0.66007
Celsr2	7878.83	0.0649466	0.0453859	1.43099	0.152434	0.66007
Eif1a	930.639	0.0936425	0.06545	1.43075	0.152502	0.66007
Ammecr1	62.1769	-0.294567	0.20589	-1.4307	0.152516	0.66007
Rab10os	243.773	-0.164534	0.115015	-1.43054	0.152562	0.66007
Pih1d2	45.5399	-0.313791	0.219354	-1.43052	0.152567	0.66007
Smarca5	1249.55	0.078583	0.0549462	1.43018	0.152665	0.660183
Sugp1	1022.14	-0.0916101	0.0640585	-1.4301	0.152688	0.660183
Ndc1	242.909	-0.141712	0.0991184	-1.42973	0.152795	0.660347
Hdac10	268.232	0.145557	0.101814	1.42964	0.152822	0.660347
Wls	1119.93	-0.0855486	0.0598494	-1.4294	0.15289	0.660434
Trak2	5684.29	0.0555218	0.0388499	1.42914	0.152965	0.660554
Tmem181a	896.827	0.0947853	0.066367	1.4282	0.153234	0.661509
Slu7	1328.96	-0.0765701	0.0536216	-1.42797	0.1533	0.661562
Gpc1	1979.99	0.142438	0.0997588	1.42782	0.153343	0.661562
2410089E03Rik	1635.46	-0.0970199	0.0679646	-1.42751	0.153434	0.661718
Itpripl2	227.304	-0.164463	0.115222	-1.42737	0.153475	0.661718
Gm3279	13.1683	-0.567015	0.397294	-1.42719	0.153525	NA
Tcirg1	222.688	-0.172869	0.121139	-1.42703	0.153571	0.661927
Dnajc28	270.28	0.136424	0.0956194	1.42674	0.153655	0.662061
6330403K07Rik	4116.32	0.0812804	0.0569816	1.42643	0.153744	0.662061
Osbpl2	1297.65	0.087222	0.0611473	1.42642	0.153746	0.662061
Yipf1	513.822	0.103075	0.072272	1.4262	0.153809	0.662128
Tpbg	181.124	0.178585	0.125246	1.42588	0.153904	0.662328
Lyrm9	836.489	0.0934662	0.0655678	1.42549	0.154016	0.662604
Edc3	515.568	0.106645	0.0748266	1.42522	0.154093	0.662728
Stx3	859.063	-0.0866203	0.0607933	-1.42483	0.154206	0.663008
Sh3d21	22.061	-0.438425	0.307745	-1.42464	0.154261	NA
Imp3	376.757	-0.113173	0.0794507	-1.42444	0.154319	0.66329
Aimp1	638.716	-0.0981732	0.0689331	-1.42418	0.154394	0.663404
Kmt2c	2907.7	0.088639	0.0622616	1.42365	0.154546	0.663689
C1galt1c1	349.743	0.15321	0.10762	1.42362	0.154556	0.663689
Psmb6	1247.99	-0.0956002	0.067178	-1.42309	0.154711	0.663823
Tbce	825.073	-0.0960487	0.0674986	-1.42297	0.154744	0.663823
Selm	861.136	-0.113273	0.0796035	-1.42296	0.154748	0.663823
Atl3	1054.29	-0.082083	0.0576892	-1.42285	0.15478	0.663823
Caml	570.18	0.0959964	0.0674936	1.4223	0.154938	0.663964
Zfp148	3125.29	0.0589824	0.0414748	1.42213	0.15499	0.663964
1700086L19Rik	485.805	0.152769	0.10743	1.42203	0.155017	0.663964
Smc6	1100.87	0.0804612	0.056586	1.42193	0.155047	0.663964
Ank3	6709.69	-0.0652591	0.0458987	-1.42181	0.155083	0.663964
Lrrc20	523.944	0.128602	0.090459	1.42166	0.155125	0.663964
Hmox1	104.305	0.235209	0.165457	1.42158	0.155149	0.663964
Pramef8	307.827	-0.149806	0.105397	-1.42135	0.155216	0.664036
Dyrk1a	1944.66	0.0645687	0.0454333	1.42118	0.155266	0.664036
Stk32a	59.451	0.295044	0.207642	1.42093	0.155337	0.664036
Fgd4	794.274	0.0880058	0.0619436	1.42074	0.155392	0.664036
Zbtb12	82.1021	0.243642	0.171503	1.42063	0.155424	0.664036
Gja4	55.4885	-0.301426	0.212205	-1.42044	0.155479	0.664036
Nlrc3	15.6751	-0.596739	0.420132	-1.42036	0.155503	NA
Prss16	31.0143	-0.474042	0.333786	-1.4202	0.155549	0.664036
Srpk2	6612.35	-0.0626358	0.0441037	-1.4202	0.155551	0.664036
Sipa1l1	15739.9	-0.0743321	0.0523558	-1.41975	0.155681	0.664385
Npr2	1118.93	0.109381	0.077056	1.4195	0.155753	0.66449
Tmem28	120.053	0.201366	0.141922	1.41885	0.155943	0.665095
Spint1	24.5297	-0.468683	0.330448	-1.41833	0.156095	0.665536
Apbb1	10024	0.0519858	0.0366586	1.41811	0.156159	0.665604
Sorbs2	8631.47	0.0826896	0.0583213	1.41783	0.156241	0.665746
Sltm	1594.77	0.0697451	0.0492052	1.41743	0.156356	0.666014
Gabrd	1470.14	0.0804539	0.056769	1.41722	0.15642	0.666014
Trip6	88.9732	0.231625	0.16345	1.4171	0.156455	0.666014
Col8a1	122.217	-0.212666	0.150087	-1.41695	0.156496	0.666014
Grin2b	3679.49	-0.0939529	0.0663411	-1.41621	0.156714	0.666238
Prdm8	968.872	0.0966309	0.0682429	1.41598	0.15678	0.666238
Lpcat3	386.029	-0.113696	0.0803344	-1.41528	0.156986	0.666238
Slc36a4	608.226	-0.102554	0.0724695	-1.41514	0.157028	0.666238
Heatr3	667.62	0.0981313	0.0693441	1.41513	0.157029	0.666238
Trim35	3088.34	0.0628559	0.044421	1.415	0.157068	0.666238
Lgi3	2519.52	-0.105869	0.074819	-1.415	0.157068	0.666238
Amer2	491.589	0.129252	0.0913932	1.41424	0.157293	0.666238
Pigl	153.577	-0.2034	0.143829	-1.41417	0.157311	0.666238
Ppp1r21	1692.85	0.0675363	0.0477572	1.41416	0.157314	0.666238
Mccc2	353.571	-0.133243	0.0942221	-1.41414	0.15732	0.666238
Pak3	2797.6	-0.0686297	0.0485311	-1.41414	0.157321	0.666238
Eps8	823.773	0.0913529	0.0646045	1.41403	0.157352	0.666238
Cpeb1	1858.31	0.098485	0.0696555	1.41389	0.157395	0.666238
Slc12a4	402.722	0.124067	0.0877602	1.4137	0.157449	0.666238
Dmd	2011.34	0.0722855	0.0511399	1.41348	0.157513	0.666238
Snx8	204.202	0.158316	0.112019	1.41329	0.15757	0.666238
Rtkn2	68.8012	-0.250683	0.177398	-1.41311	0.157624	0.666238
Mcur1	616.014	0.0980225	0.0693724	1.41299	0.157658	0.666238
Tuft1	26.1763	-0.500479	0.354253	-1.41277	0.157723	0.666238
Tmem11	406.444	0.113162	0.0801054	1.41267	0.157753	0.666238
Idh2	689.996	-0.108345	0.0767023	-1.41254	0.15779	0.666238
Cldnd1	1333.13	-0.0752431	0.05327	-1.41249	0.157807	0.666238
Pip5k1c	15095.4	0.051913	0.0367549	1.41241	0.157829	0.666238
Thap4	394.363	0.122483	0.0867327	1.41219	0.157893	0.666238
Rprd1a	1437.1	-0.0790274	0.0559649	-1.41209	0.157924	0.666238
Ttc7	291.81	0.145632	0.103133	1.41208	0.157927	0.666238
Zmynd11	4856.09	-0.0574124	0.0406608	-1.41198	0.157955	0.666238
Taf12	233.942	0.140799	0.0997185	1.41197	0.157959	0.666238
Josd1	1981.29	0.0745613	0.0528242	1.4115	0.158098	0.666238
Cfh	978.051	-0.116626	0.0826494	-1.41109	0.158218	0.666238
Pigg	497.676	0.116174	0.0823419	1.41088	0.158281	0.666238
Rpl13	1858.27	-0.0799981	0.0567032	-1.41082	0.158297	0.666238
Kremen1	551.273	-0.124973	0.0885875	-1.41073	0.158325	0.666238
Epb4.1l4aos	51.9543	-0.312083	0.221242	-1.4106	0.158363	0.666238
Haus5	80.8133	-0.240525	0.170526	-1.41049	0.158395	0.666238
Ankrd17	4539.67	0.0600051	0.0425424	1.41048	0.158398	0.666238
Agps	1075.25	-0.0773481	0.0548384	-1.41047	0.1584	0.666238
Osbp	1637.38	-0.0682472	0.0483944	-1.41023	0.158472	0.666238
Thbs4	30.0163	-0.432231	0.306502	-1.41021	0.158479	0.666238
Scrn2	45.4039	-0.327992	0.232638	-1.40988	0.158575	0.66644
Fbxo17	53.2362	-0.292115	0.207226	-1.40964	0.158645	0.666532
B430212C06Rik	13.2115	-0.646281	0.458571	-1.40934	0.158736	NA
Ndst1	2407.49	0.0784267	0.0556502	1.40928	0.158753	0.666716
Nkx6-2	40.8339	0.356252	0.25281	1.40917	0.158786	0.666716
Unkl	474.55	0.128514	0.0912187	1.40886	0.158877	0.666898
Fnip1	1773.56	-0.0828658	0.0588381	-1.40837	0.159022	0.667238
Gtf3c2	1466.66	-0.0962013	0.0683123	-1.40826	0.159055	0.667238
Bambi	50.9371	-0.321	0.227974	-1.40806	0.159114	0.667284
Yy1	869.273	0.101683	0.0722496	1.40739	0.159313	0.667915
Ubn1	1640.93	0.0761159	0.054102	1.4069	0.159458	0.668321
Msl1	3307.66	0.0949732	0.0675201	1.40659	0.159549	0.668497
Kdr	291.2	-0.192994	0.137313	-1.4055	0.159872	0.668816
Tvp23b	399.185	0.109103	0.0776259	1.4055	0.159872	0.668816
A230056J06Rik	25.0742	-0.423682	0.30145	-1.40548	0.159878	0.668816
Pxdn	2099.56	0.134936	0.096012	1.40541	0.159899	0.668816
Isoc2a	239.512	0.153123	0.108961	1.4053	0.159932	0.668816
Ddx21	677.797	0.102571	0.0729894	1.40528	0.159937	0.668816
Trappc9	1434.41	0.0827507	0.0588892	1.40519	0.159964	0.668816
Pde6c	12.5736	-0.578389	0.411618	-1.40516	0.159974	NA
Tle6	86.5348	0.237243	0.168861	1.40496	0.160032	0.668899
Meig1	12.439	0.592025	0.42148	1.40463	0.16013	NA
Megf6	82.27	-0.281707	0.200598	-1.40434	0.160219	0.669461
Sfi1	610.145	0.135978	0.0968387	1.40417	0.160269	0.669461
9430038I01Rik	37.7741	-0.329172	0.234449	-1.40402	0.160312	0.669461
Timm50	411.189	-0.110272	0.0785511	-1.40382	0.160372	0.669509
Zfp959	98.0073	-0.227584	0.16217	-1.40336	0.160508	0.66965
Syt9	168.577	-0.183394	0.130691	-1.40326	0.160538	0.66965
Katnbl1	277.556	-0.136801	0.0974933	-1.40318	0.160563	0.66965
Zfp808	17.3126	-0.51197	0.364942	-1.40288	0.160652	NA
Morn1	96.6996	-0.27049	0.192849	-1.4026	0.160737	0.66965
Pmp22	457.413	-0.128992	0.0919698	-1.40254	0.160753	0.66965
Dlg2	13456.4	-0.0698556	0.0498112	-1.40241	0.160793	0.66965
Lin7c	1851.22	-0.0722193	0.0515059	-1.40215	0.160869	0.66965
Gpr6	13.341	-0.621219	0.44308	-1.40205	0.160901	NA
Rictor	1747.84	-0.0747118	0.0532891	-1.40201	0.160913	0.66965
Cdh6	350.063	-0.13833	0.0986674	-1.40198	0.16092	0.66965
Exo1	19.0413	-0.553367	0.394733	-1.40188	0.160952	NA
Nid2	82.207	0.281571	0.200862	1.40181	0.160971	0.66965
Lrrc10b	90.5031	0.298837	0.213182	1.40179	0.160978	0.66965
Tsc22d2	893.383	0.0982924	0.0701284	1.40161	0.161033	0.66965
Coil	447.105	-0.108913	0.0777067	-1.4016	0.161036	0.66965
Pqlc1	276.28	0.134393	0.095905	1.40131	0.16112	0.669799
Trp53rka	258.66	0.140398	0.100248	1.4005	0.161364	0.670608
Eif4a2	10190.4	-0.0640508	0.0457499	-1.40002	0.161507	0.670759
Rptor	1973.16	-0.0713262	0.0509469	-1.40001	0.16151	0.670759
Klf12	815.193	-0.118475	0.0846442	-1.39968	0.16161	0.670759
Tob1	719.129	-0.130729	0.0934191	-1.39938	0.161698	0.670759
Tial1	1781.5	-0.0820097	0.0586057	-1.39935	0.161709	0.670759
Tril	1071.99	-0.088063	0.0629365	-1.39923	0.161743	0.670759
Tbp	418.652	-0.113905	0.0814193	-1.39899	0.161815	0.670759
Elk3	214.173	-0.163709	0.117021	-1.39897	0.161823	0.670759
Ick	653.074	0.10383	0.0742266	1.39882	0.161866	0.670759
Agfg2	854.959	0.0982894	0.0702691	1.39876	0.161886	0.670759
Tmed10	2659.23	-0.0684835	0.0489772	-1.39827	0.162032	0.670875
Car8	444.009	0.117696	0.0841757	1.39821	0.162049	0.670875
Zbed3	195.003	-0.161008	0.115156	-1.39818	0.162059	0.670875
Grin3a	1205.41	-0.0908628	0.0650002	-1.39788	0.162148	0.670936
Mrpl38	706.443	-0.0922575	0.0660016	-1.39781	0.162171	0.670936
Lonrf2	3858.5	0.0692167	0.0495502	1.3969	0.162444	0.671696
Nlgn1	2479.76	-0.0916782	0.0656318	-1.39686	0.162457	0.671696
Zfp532	1304.87	-0.0804335	0.0575882	-1.3967	0.162503	0.671696
Nfe2l2	378.16	0.140647	0.100711	1.39655	0.162549	0.671696
Enho	721.521	0.0917369	0.0657509	1.39522	0.16295	0.673115
Nrxn2	11439.8	0.0809245	0.0580068	1.39508	0.16299	0.673115
Mir7220	21.6888	0.442598	0.317493	1.39404	0.163306	NA
Ccr1	18.2947	-0.498799	0.357884	-1.39375	0.163394	NA
Lrig1	553.558	0.107352	0.0770384	1.39349	0.163473	0.674894
Kirrel3	1085.77	-0.0781635	0.0560988	-1.39332	0.163524	0.674894
Ptgr2	998.631	0.0903053	0.0648199	1.39317	0.163568	0.674894
D1Ertd622e	1734.1	-0.0792284	0.0568804	-1.39289	0.163652	0.674922
Utp15	700.401	0.0910013	0.0653357	1.39283	0.163672	0.674922
Nup35	89.7756	0.232704	0.167164	1.39207	0.1639	0.675659
Coa3	864.204	0.0984895	0.0707739	1.39161	0.164041	0.676039
5031414D18Rik	60.8183	0.259519	0.18655	1.39115	0.16418	0.676134
Chpf	1690.76	0.0759304	0.0545869	1.391	0.164225	0.676134
Ccndbp1	872.333	-0.0894708	0.0643321	-1.39077	0.164297	0.676134
Adck3	730.253	-0.104392	0.0750625	-1.39074	0.164306	0.676134
Thoc1	620.596	-0.0980879	0.07053	-1.39073	0.164309	0.676134
Flrt3	774.654	-0.129103	0.092843	-1.39055	0.164362	0.67615
Pdss2	205.72	-0.158473	0.114017	-1.3899	0.16456	0.676764
Fam101b	394.248	-0.177274	0.127577	-1.38954	0.164668	0.676814
Tut1	422.208	0.117288	0.0844156	1.38941	0.164707	0.676814
Khnyn	300.518	-0.141659	0.101971	-1.38921	0.164768	0.676814
Slc6a12	31.2719	-0.410759	0.295677	-1.38921	0.164768	0.676814
Nxt1	99.4901	0.201334	0.14495	1.38898	0.164837	0.676897
Adamts9	52.6322	-0.348756	0.251255	-1.38806	0.16512	0.677855
2510039O18Rik	508.032	0.12296	0.088615	1.38758	0.165265	0.678137
Lrp4	1359.29	0.1394	0.100494	1.38715	0.165397	0.678137
Stx5a	1110.95	-0.091544	0.0659967	-1.3871	0.165412	0.678137
Zfp318	1855.16	-0.0812273	0.0585607	-1.38706	0.165423	0.678137
D630023F18Rik	89.1937	-0.229566	0.165512	-1.387	0.165441	0.678137
Ptdss1	1399.18	0.0675794	0.0487282	1.38686	0.165483	0.678137
Srrm1	2960.48	-0.0854394	0.0616233	-1.38648	0.1656	0.67818
Fmr1	2148.25	-0.0741024	0.0534507	-1.38637	0.165634	0.67818
Asun	630.454	0.117646	0.084869	1.3862	0.165684	0.67818
Lrrc59	1869.47	0.0653226	0.047124	1.38619	0.16569	0.67818
Rchy1	563.377	0.0969102	0.0699457	1.38551	0.165898	0.678716
Lipe	129.722	-0.181917	0.131307	-1.38544	0.165919	0.678716
Pskh1	230.395	-0.140387	0.101348	-1.3852	0.165993	0.678752
Cachd1	268.094	0.176503	0.127431	1.38509	0.166026	0.678752
Mocos	45.7114	-0.313211	0.226169	-1.38485	0.166097	0.67884
Polr2m	3407.72	-0.0622719	0.0449725	-1.38467	0.166155	0.678875
Ncs1	6993.84	0.063272	0.0457178	1.38397	0.166368	0.679544
Emc9	267.235	0.130317	0.094191	1.38354	0.1665	0.679882
Wbp5	1132.72	-0.0813436	0.0588182	-1.38297	0.166675	0.680026
Rpl17	3299.01	-0.105818	0.0765186	-1.3829	0.166695	0.680026
Alad	440.634	0.113215	0.0818877	1.38257	0.166797	0.680026
Zfp317	592.504	-0.0942018	0.0681359	-1.38256	0.1668	0.680026
Mx2	20.7515	-0.434115	0.314018	-1.38245	0.166833	NA
Sox2	544.889	0.111342	0.0805463	1.38234	0.166867	0.680026
Anxa11	717.681	-0.127132	0.0919702	-1.38231	0.166875	0.680026
Pomc	15.099	0.534578	0.38676	1.3822	0.166911	NA
Nlgn3	1734.63	0.0812495	0.0587878	1.38208	0.166947	0.680026
Ndufs6	666.812	0.106725	0.0772212	1.38206	0.166952	0.680026
P3h1	182.612	0.185305	0.134089	1.38195	0.166986	0.680026
Cntnap2	2633.48	-0.0755763	0.0546933	-1.38182	0.167027	0.680026
Gm14322	100.898	-0.21203	0.153489	-1.38139	0.167158	0.680262
Gli1	39.3533	-0.444538	0.321866	-1.38113	0.16724	0.680262
Rpl23	2189.31	-0.100083	0.072471	-1.38101	0.167277	0.680262
Inpp5j	1359.1	-0.0930539	0.0673864	-1.3809	0.16731	0.680262
Lhfpl3	357.332	0.125369	0.0907927	1.38083	0.167332	0.680262
BC030867	14.5742	-0.55382	0.40114	-1.38061	0.167398	NA
Gm7120	263.131	-0.522366	0.378414	-1.38041	0.16746	0.680445
Alk	225.121	-0.157046	0.113772	-1.38036	0.167475	0.680445
Ell	466.977	0.107996	0.0782543	1.38006	0.167568	0.680527
Exd1	25.5091	0.424744	0.307791	1.37998	0.167594	0.680527
Masp2	14.6857	0.528443	0.383001	1.37975	0.167665	NA
Prdx5	2825.79	0.0734522	0.0532378	1.3797	0.167679	0.68062
Mpl	40.1981	0.355466	0.257662	1.37958	0.167715	0.68062
AI839979	19.2014	-0.461778	0.334747	-1.37948	0.167746	NA
Zwint	17230.1	-0.0771966	0.0559774	-1.37907	0.167874	0.68086
Rasl10b	6445.78	0.0622293	0.0451243	1.37906	0.167876	0.68086
Sox8	723.483	0.281442	0.204121	1.3788	0.167956	0.68086
C77370	1373.56	0.084195	0.061067	1.37873	0.167977	0.68086
Ttn	37.8723	-0.353701	0.256567	-1.37859	0.168021	0.68086
4930473A02Rik	24.0343	0.442067	0.320726	1.37833	0.168102	NA
Kif17	797.046	0.102477	0.0743581	1.37816	0.168155	0.681016
Spry2	868.57	0.113115	0.0820858	1.37801	0.168199	0.681016
Pcmtd1	2336.93	-0.084786	0.0615331	-1.37789	0.168236	0.681016
Cdc26	144.18	-0.175171	0.127147	-1.37771	0.168294	0.681016
Fam58b	195.313	-0.157158	0.114075	-1.37767	0.168306	0.681016
Slc22a13b-ps	16.8816	0.51289	0.372434	1.37713	0.168472	NA
Ttc23	90.3783	-0.210577	0.152929	-1.37696	0.168524	0.681056
Fancb	40.3368	-0.340905	0.247577	-1.37696	0.168524	0.681056
Gm29766	170.698	0.195733	0.142149	1.37696	0.168525	0.681056
1700084C01Rik	172.373	0.17342	0.125962	1.37676	0.168586	0.681056
Ufsp1	121.401	0.191777	0.139298	1.37674	0.168592	0.681056
Itgb5	852.02	-0.102803	0.0746748	-1.37668	0.168612	0.681056
Tagap1	338.519	-0.130794	0.0950302	-1.37634	0.168716	0.681279
Map3k9	2726.82	-0.0650505	0.0472812	-1.37582	0.168877	0.681729
Tcaf2	15.7501	-0.527501	0.38343	-1.37574	0.168901	NA
Tekt1	20.6152	-0.47643	0.346464	-1.37512	0.169094	NA
Tbc1d13	1137.81	0.0751607	0.0546707	1.37479	0.169197	0.682651
Gfap	2620.44	-0.129617	0.0942834	-1.37476	0.169206	0.682651
Cntln	405.095	0.115859	0.0842855	1.3746	0.169254	0.682651
Aspdh	44.3067	0.397969	0.289568	1.37435	0.169332	0.682768
Rbm14	497.527	0.115528	0.0840754	1.3741	0.16941	0.68288
Aldh9a1	533.265	-0.10648	0.077505	-1.37384	0.169491	0.683008
Lsm1	275.488	0.136672	0.0995214	1.37329	0.169661	0.683494
Akap13	1620.64	-0.134675	0.0981091	-1.37271	0.169844	0.683859
Mef2a	3552.15	-0.0597619	0.0435392	-1.3726	0.169877	0.683859
Schip1	110.614	0.206405	0.150402	1.37236	0.169953	0.683859
Uhrf1bp1l	2918.71	-0.0658428	0.0479817	-1.37225	0.169987	0.683859
2210016L21Rik	2134.17	-0.0713164	0.051972	-1.37221	0.169999	0.683859
Phactr2	862.673	-0.125978	0.0918308	-1.37185	0.170109	0.683989
Rcbtb2	497.752	-0.13201	0.096232	-1.37178	0.170131	0.683989
Dlgap2	2678.5	-0.075164	0.0548194	-1.37112	0.170338	0.684595
Hint2	193.602	0.15686	0.114415	1.37098	0.17038	0.684595
Ipp	192.352	-0.153136	0.11174	-1.37047	0.170541	0.684669
Pcdha5	108.875	-0.225462	0.16452	-1.37042	0.170555	0.684669
Trp53	363.483	-0.124341	0.0907424	-1.37026	0.170605	0.684669
Dach1	90.794	0.236488	0.172608	1.37008	0.170661	0.684669
AW822252	32.7301	0.351616	0.256671	1.36991	0.170715	0.684669
Ankrd16	433.781	-0.128175	0.0935688	-1.36985	0.170734	0.684669
Acyp1	248.553	0.146804	0.107171	1.36981	0.170746	0.684669
Lama3	269.058	0.228619	0.166938	1.36948	0.170848	0.684797
Yif1b	448.866	-0.110368	0.0805966	-1.36939	0.170877	0.684797
Erbb3	99.1545	0.228516	0.166942	1.36884	0.171051	0.685294
Rnf144a	1115.86	-0.0943694	0.0689516	-1.36863	0.171114	0.685351
Tubgcp4	349.735	-0.118711	0.08675	-1.36843	0.171178	0.685408
Kcnab3	864.889	0.163773	0.11971	1.36808	0.171287	0.685431
Zfp687	685.494	-0.108166	0.0790692	-1.368	0.171313	0.685431
A430046D13Rik	397.578	-0.11042	0.0807208	-1.36793	0.171335	0.685431
Nelfcd	731.391	-0.0883771	0.064618	-1.36769	0.171411	0.685431
Arap1	326.102	0.125149	0.0915141	1.36754	0.171457	0.685431
Snrpd3	638.988	-0.124967	0.0913863	-1.36746	0.171482	0.685431
Nutf2	273.515	-0.135273	0.0989582	-1.36697	0.171636	0.685848
Phf3	2399.38	0.0655539	0.0479699	1.36656	0.171762	0.686155
Leprot	490.667	0.1012	0.0740737	1.36621	0.171874	0.686348
Ugt8a	563.092	-0.156732	0.11473	-1.36609	0.17191	0.686348
Dtx2	145.06	0.184337	0.135017	1.36529	0.172162	0.686587
Kansl1l	270.714	-0.134292	0.0983628	-1.36527	0.172167	0.686587
Ppt2	507.225	0.111893	0.0819635	1.36515	0.172205	0.686587
Cfap70	29.6972	0.377903	0.276837	1.36507	0.17223	0.686587
Prpf4b	2273	-0.0835298	0.0611918	-1.36505	0.172238	0.686587
Orc3	1311.05	-0.0709483	0.0519786	-1.36495	0.172268	0.686587
Gstm6	47.622	0.312613	0.229132	1.36433	0.172463	0.687166
Ccdc53	194.815	0.16141	0.118338	1.36398	0.172575	0.687411
Itga10	113.888	0.24495	0.179633	1.36362	0.172688	0.687521
Cd3eap	445.667	0.107	0.0784861	1.3633	0.172789	0.687521
1810026J23Rik	1333.75	0.0833481	0.0611456	1.36311	0.172848	0.687521
C130030K03Rik	164.6	-0.166705	0.122301	-1.36307	0.172861	0.687521
Tln2	4422.6	-0.0694911	0.0509827	-1.36303	0.172872	0.687521
Slc2a3	4069.14	0.0616705	0.0452525	1.36281	0.172943	0.687521
Lig3	751.148	-0.106294	0.0779976	-1.36278	0.172951	0.687521
Tspan6	287.125	-0.132089	0.096956	-1.36236	0.173085	0.687858
Syngr1	16019.1	0.056872	0.0417573	1.36196	0.173209	0.688154
Rhbdf1	255.594	-0.148568	0.109118	-1.36154	0.173343	0.688171
Chmp7	1913.37	-0.0668953	0.0491331	-1.36151	0.173352	0.688171
Zfp74	415.846	-0.109404	0.0803568	-1.36148	0.173363	0.688171
BC055324	21.1797	-0.49738	0.365442	-1.36104	0.173502	NA
Tspyl5	1188.56	-0.0989692	0.0727172	-1.36102	0.173509	0.688551
Zscan2	140.371	0.189992	0.139643	1.36056	0.173653	0.688925
Dtd2	145.12	0.182392	0.134109	1.36003	0.173819	0.689256
Trp53i11	2121.61	0.105669	0.0777033	1.35991	0.17386	0.689256
Mettl24	27.9248	-0.366976	0.269891	-1.35972	0.173918	0.689256
Dnaaf5	152.618	-0.165745	0.121909	-1.35959	0.173961	0.689256
Rpl32	1845.15	-0.0923806	0.0679518	-1.3595	0.173988	0.689256
Tldc1	227.812	0.146161	0.107549	1.35902	0.174141	0.689256
Btn2a2	33.641	-0.400513	0.294717	-1.35897	0.174155	0.689256
Adgra1	1458.53	0.128229	0.0943682	1.35882	0.174204	0.689256
Gm11201	22.9155	0.421791	0.310419	1.35878	0.174217	NA
Acad12	43.2171	0.315577	0.232256	1.35875	0.174227	0.689256
Gpr176	271.699	0.150222	0.110561	1.35872	0.174235	0.689256
Atp6v0b	3584.75	-0.0555261	0.0408796	-1.35828	0.174374	0.689578
Fcgrt	424.692	0.135281	0.0996198	1.35797	0.174472	0.689578
Dcaf4	448.52	-0.116421	0.0857366	-1.35789	0.1745	0.689578
Plxna2	6153.66	-0.0675976	0.0497834	-1.35783	0.174517	0.689578
Taf6l	120.776	0.186372	0.137289	1.35751	0.174619	0.689784
Rhoa	2230.31	0.0662828	0.0488396	1.35715	0.174732	0.690036
Wfs1	3692.73	0.105994	0.0781168	1.35687	0.174823	0.690091
Tmem161b	452.831	-0.117738	0.0867765	-1.35679	0.174846	0.690091
Ndufaf4	591.259	0.0969466	0.071472	1.35643	0.174963	0.690268
Slc25a14	883.17	-0.0947194	0.0698346	-1.35634	0.174991	0.690268
Arhgef10	586.431	-0.109969	0.081089	-1.35616	0.175049	0.6903
Gpr137c	488.93	-0.188813	0.139244	-1.35599	0.175103	0.690314
Brd1	1249.37	0.0731122	0.0539325	1.35562	0.175219	0.690555
Strn3	1880.57	0.066192	0.0488328	1.35548	0.175264	0.690555
Ppm1e	7197.42	-0.0575801	0.042511	-1.35447	0.175585	0.691452
Pde1c	110.837	-0.231722	0.171082	-1.35445	0.175592	0.691452
Gamt	129.85	0.176541	0.130364	1.35421	0.175668	0.691554
Rapgef5	1931.37	-0.0947127	0.0699616	-1.35378	0.175806	0.691722
Fgfr1	1265.34	0.0978839	0.0723048	1.35377	0.175811	0.691722
Rnft2	2462.01	0.0619861	0.0457932	1.35361	0.175861	0.691723
Bbs9	307.375	-0.141626	0.104672	-1.35304	0.176041	0.692236
Espnl	37.8738	-0.461096	0.34088	-1.35267	0.176162	0.692282
Hic1	60.5032	0.259958	0.192211	1.35247	0.176226	0.692282
Gclm	616.547	0.0944673	0.0698497	1.35244	0.176236	0.692282
Sgsm1	3026.16	0.214535	0.158644	1.3523	0.176278	0.692282
Wnt7b	1103.43	0.0915515	0.0677045	1.35222	0.176304	0.692282
Car5b	93.5911	-0.203914	0.150827	-1.35197	0.176384	0.692401
Pkn1	944.738	0.0856955	0.0634136	1.35138	0.176575	0.6928
Eml4	1044.17	0.0898122	0.0664764	1.35104	0.176683	0.6928
Zfp592	836.226	0.0962614	0.0712511	1.35102	0.17669	0.6928
H2-Eb1	62.9434	-0.306339	0.226753	-1.35098	0.176701	0.6928
Serpinb1b	12.8497	-0.550661	0.407616	-1.35093	0.176717	NA
Ubr5	3996.29	0.061881	0.0458212	1.35049	0.17686	0.6928
Pigf	97.0276	0.2132	0.157876	1.35042	0.17688	0.6928
Fmnl3	295.638	-0.148082	0.109659	-1.35039	0.176892	0.6928
Gucy1b3	5694.36	-0.081861	0.0606272	-1.35023	0.176941	0.6928
Hrc	18.9251	-0.533784	0.395394	-1.35001	0.177014	NA
Pcbp2	2756.62	-0.0580412	0.0429947	-1.34996	0.177028	0.6928
Ankrd54	215.375	0.15447	0.114428	1.34994	0.177036	0.6928
Susd2	291.841	-0.165719	0.122761	-1.34993	0.177038	0.6928
Fam50a	437.064	0.12234	0.0906616	1.34941	0.177204	0.693055
Ppm1a	3739.1	-0.0707968	0.0524689	-1.34931	0.177237	0.693055
Nck2	556.952	0.118225	0.0876334	1.34909	0.177309	0.693055
Pex5l	4030.57	-0.0902705	0.0669191	-1.34895	0.177353	0.693055
Grm8	460.742	-0.142512	0.105648	-1.34894	0.177357	0.693055
Pax6	135.422	0.181537	0.134592	1.34879	0.177404	0.693055
Syn2	13653.6	-0.0591618	0.0438812	-1.34823	0.177586	0.693208
Sox13	154.766	0.172165	0.1277	1.3482	0.177595	0.693208
Oxnad1	267.436	0.132857	0.0985489	1.34814	0.177615	0.693208
Lincppara	74.1483	-0.253405	0.187997	-1.34792	0.177685	0.693208
Fbxo22	737.41	-0.0904073	0.0670732	-1.34789	0.177694	0.693208
Tomm20	6226.88	-0.0682924	0.0506912	-1.34722	0.177908	0.693846
Tll1	64.8139	0.260103	0.193108	1.34693	0.178002	0.69389
4833422C13Rik	100.398	-0.249538	0.185271	-1.34688	0.17802	0.69389
Coq6	276.997	-0.134709	0.100034	-1.34663	0.178099	0.693969
Aebp2	1363.62	0.0818713	0.0608069	1.34642	0.178169	0.693969
Haus8	117.964	-0.218392	0.162264	-1.34591	0.178333	0.693969
Nr2f6	476.537	0.144408	0.107305	1.34577	0.178377	0.693969
Tmem44	2144.42	-0.0745062	0.0553709	-1.34559	0.178436	0.693969
Srp54a	62.8574	-0.259576	0.19293	-1.34544	0.178484	0.693969
Hectd3	1214.85	-0.0792044	0.0588722	-1.34536	0.178508	0.693969
Grip2	635.548	0.112743	0.0838024	1.34535	0.178513	0.693969
Slc37a4	427.557	0.119818	0.0890671	1.34526	0.178542	0.693969
Pfkm	9628.29	0.0658647	0.0489744	1.34488	0.178664	0.693969
A830011K09Rik	49.9677	-0.290794	0.216233	-1.34482	0.178685	0.693969
Ncl	5802.08	-0.0968929	0.072071	-1.34441	0.178816	0.693969
Uso1	2019.77	0.064016	0.0476178	1.34437	0.178828	0.693969
Dnajb6	851.94	-0.093496	0.0695483	-1.34433	0.178841	0.693969
Kcnk2	1066.33	-0.0956122	0.0711342	-1.34411	0.178913	0.693969
Lmo1	105.223	-0.201279	0.149775	-1.34387	0.178989	0.693969
Itch	1690.75	0.0790332	0.0588107	1.34386	0.178995	0.693969
Rad51ap2	59.4135	-0.293753	0.218612	-1.34371	0.179041	0.693969
Eef1b2	1875.11	-0.0760309	0.0565919	-1.34349	0.179112	0.693969
Il15ra	112.287	-0.196999	0.146655	-1.34328	0.179181	0.693969
Emd	559.724	-0.101594	0.0756456	-1.34303	0.179263	0.693969
Kctd1	2365.74	0.0806477	0.0600602	1.34278	0.179343	0.693969
Fam104a	635.339	0.0936659	0.0697726	1.34244	0.179452	0.693969
Dck	591.248	-0.0979899	0.0729976	-1.34237	0.179475	0.693969
Pold1	113.934	-0.191077	0.142348	-1.34233	0.179491	0.693969
Pcdhb22	176.434	-0.166745	0.124225	-1.34228	0.179506	0.693969
Mettl16	383.393	0.124416	0.0926927	1.34225	0.179516	0.693969
Pus7l	78.214	-0.2403	0.179043	-1.34214	0.17955	0.693969
Vrk1	245.001	-0.139495	0.103947	-1.34199	0.179601	0.693969
Zfp710	436.048	0.10353	0.0771485	1.34196	0.179609	0.693969
Cpsf1	1284.18	-0.0750642	0.0559419	-1.34182	0.179653	0.693969
Fzd2	311.7	-0.176712	0.131708	-1.34169	0.179696	0.693969
Pcdh20	598.42	-0.138924	0.103544	-1.34168	0.179698	0.693969
Emid1	170.581	-0.16145	0.120364	-1.34134	0.179809	0.694204
Tspan7	28337	-0.0551019	0.0410918	-1.34095	0.179937	0.694503
Zfp41	121.856	0.198919	0.148366	1.34073	0.180008	0.694553
Grin1os	229.873	-0.159181	0.118739	-1.3406	0.180051	0.694553
Gm1564	21.0734	-0.42515	0.317155	-1.34051	0.18008	NA
Tmem40	58.2759	0.282477	0.210759	1.34029	0.180152	0.694654
Lhfpl5	39.6448	-0.325723	0.243039	-1.34021	0.180178	0.694654
Gstt2	37.7258	-0.324445	0.242117	-1.34003	0.180235	0.69468
Usp31	4010.35	0.0779743	0.0581978	1.33982	0.180305	0.694698
Arpp21	9668.04	-0.0809071	0.060402	-1.33948	0.180415	0.694698
Amacr	183.196	0.165308	0.12343	1.33929	0.180476	0.694698
Npdc1	3293.92	-0.0528252	0.0394434	-1.33927	0.180484	0.694698
Ticam1	145.808	0.187943	0.140345	1.33915	0.180521	0.694698
Mospd3	218.514	0.163947	0.122432	1.33909	0.180541	0.694698
2610015P09Rik	157.193	0.163782	0.122328	1.33887	0.180611	0.694715
Tox4	1747.68	0.0664348	0.0496267	1.33869	0.180671	0.694715
Zhx3	880.826	0.0918281	0.0685997	1.33861	0.180698	0.694715
Rps23	1802.92	-0.0897448	0.0670508	-1.33846	0.180747	0.694715
3110052M02Rik	270.232	0.146379	0.109385	1.3382	0.180832	0.694851
Sh2b2	128.744	0.192178	0.143647	1.33785	0.180946	0.695094
Rnf138	281.864	0.131449	0.0982717	1.33761	0.181023	0.695197
Tango2	1454.51	0.28882	0.21597	1.33732	0.181119	0.69527
Pim1	44.7242	-0.347184	0.259653	-1.33711	0.181187	0.69527
Rps18	1697.49	-0.0719744	0.0538291	-1.33709	0.181193	0.69527
Sptbn2	40627.1	0.0760198	0.0568643	1.33686	0.181267	0.69536
Zfp444	557.837	0.102925	0.0770556	1.33573	0.181638	0.696264
Zfp366	73.9715	0.350886	0.262793	1.33522	0.181805	0.696264
Ccdc107	291.51	0.122491	0.0917409	1.33518	0.181817	0.696264
Hip1	1883.43	-0.0780132	0.0584292	-1.33518	0.181819	0.696264
Nagk	510.929	0.107198	0.08029	1.33513	0.181834	0.696264
Csf1r	2642.06	-0.0929149	0.0695969	-1.33504	0.181862	0.696264
Aff1	620.303	-0.132902	0.0995554	-1.33496	0.181891	0.696264
Prpf6	1280.69	0.0762861	0.057147	1.33491	0.181906	0.696264
Tmem82	14.8703	-0.576167	0.431764	-1.33445	0.182057	NA
Cntnap5a	601.9	-0.101244	0.0758817	-1.33424	0.182125	0.696767
Tac2	167.813	0.166154	0.124534	1.3342	0.182138	0.696767
Birc3	52.4847	-0.304433	0.228271	-1.33365	0.182319	0.697264
Gne	815.401	0.0841455	0.0631051	1.33342	0.182395	0.697361
Zfp553	419.051	0.115526	0.0866573	1.33313	0.182488	0.697524
Ly6a	400.398	-0.144978	0.108781	-1.33275	0.182613	0.697734
Gdi1	12541.6	-0.0592169	0.0444361	-1.33263	0.182653	0.697734
Hcar1	47.6424	0.399669	0.299938	1.33251	0.182694	0.697734
Rnf113a2	132.243	-0.183189	0.1375	-1.33229	0.182766	0.697814
Pdyn	812.545	0.120278	0.0903065	1.33189	0.182896	0.697848
Eya1	316.346	-0.135104	0.101448	-1.33176	0.182938	0.697848
3632451O06Rik	593.25	0.105291	0.0790669	1.33167	0.182969	0.697848
Aqr	1268.31	-0.0698371	0.0524442	-1.33165	0.182977	0.697848
Tnip2	250.544	-0.148577	0.111609	-1.33123	0.183114	0.69818
Gucy2g	252.326	-0.166251	0.124937	-1.33067	0.183297	0.698639
Slc35d1	191.05	0.159492	0.119869	1.33055	0.183336	0.698639
Cdhr1	63.1279	-0.310179	0.23317	-1.33027	0.18343	0.698805
Mllt3	782.177	0.101577	0.0763709	1.33005	0.183502	0.698871
Macf1	11733.7	0.0660059	0.0496319	1.32991	0.183549	0.698871
Maneal	1202.91	0.074288	0.0558934	1.3291	0.183815	0.699015
Psen2	274.64	0.132099	0.0993964	1.32901	0.183844	0.699015
Lyst	2047.22	-0.0788449	0.0593264	-1.329	0.183847	0.699015
Mrps16	277.129	0.123128	0.0926495	1.32897	0.183859	0.699015
Prrx1	203.021	0.18969	0.142742	1.3289	0.183881	0.699015
Pygm	709.382	0.125466	0.0944154	1.32887	0.18389	0.699015
Tmeff2	1185.41	-0.0877525	0.0660445	-1.32869	0.183951	0.699054
Pcnt	791.681	-0.0919615	0.0692359	-1.32823	0.184101	0.699433
Pcif1	702.752	-0.0981068	0.0738833	-1.32786	0.184224	0.699449
Tarbp2	210.241	-0.141571	0.106637	-1.3276	0.184309	0.699449
Dbp	1056.68	0.343103	0.258465	1.32746	0.184356	0.699449
Ksr1	715.653	0.101678	0.0765966	1.32744	0.184362	0.699449
Slc16a10	74.3737	-0.234961	0.177049	-1.3271	0.184477	0.699449
Gabrg3	191.128	0.16742	0.126156	1.32709	0.18448	0.699449
Pde7a	809.287	0.0935271	0.0704999	1.32663	0.184632	0.699449
Nsa2	439.873	-0.111715	0.0842252	-1.32639	0.184711	0.699449
Msrb1	265.747	-0.125365	0.0945165	-1.32638	0.184713	0.699449
Ero1l	858.729	0.0937286	0.0706722	1.32624	0.184759	0.699449
Rspry1	557.766	0.0964427	0.0727264	1.3261	0.184805	0.699449
Brwd1	3016.87	0.056014	0.0422412	1.32605	0.184823	0.699449
A830018L16Rik	1665.01	-0.124549	0.0939307	-1.32596	0.184852	0.699449
Cxcr4	13.3942	-0.587925	0.443404	-1.32594	0.184861	NA
Eed	242.556	0.168225	0.126882	1.32584	0.184892	0.699449
Peak1	1217.8	-0.0886132	0.0668362	-1.32583	0.184897	0.699449
Fhl2	1198.36	-0.0796623	0.0600875	-1.32577	0.184916	0.699449
S100a9	15.7572	-0.678323	0.51178	-1.32542	0.185032	NA
Nubp1	208.382	-0.146589	0.110607	-1.32532	0.185066	0.699679
Rere	3523.4	0.0736236	0.0555532	1.32528	0.185078	0.699679
Nrbf2	198.137	0.147594	0.111392	1.325	0.185172	0.699718
Nfrkb	792.015	-0.0975079	0.0735989	-1.32485	0.185219	0.699718
Capn6	51.4919	-0.30003	0.226493	-1.32467	0.18528	0.699718
Il1rapl2	110.831	-0.195782	0.147812	-1.32453	0.185326	0.699718
Fat2	28.5029	0.485126	0.366312	1.32435	0.185386	0.699718
Kctd4	445.906	0.115027	0.0868567	1.32433	0.185392	0.699718
Ccdc85c	346.07	0.154349	0.116604	1.32371	0.1856	0.699998
Dpysl4	1101.87	-0.0860965	0.065069	-1.32316	0.185783	0.699998
Psenen	247.858	0.136279	0.102995	1.32316	0.185783	0.699998
Clic3	24.2288	0.406059	0.306887	1.32316	0.185783	NA
1700008J07Rik	24.6236	0.403041	0.30463	1.32305	0.185819	0.699998
Nipsnap3b	196.322	-0.171352	0.129513	-1.32305	0.18582	0.699998
C7	28.8848	-0.364994	0.275884	-1.323	0.185836	0.699998
Noc4l	469.482	-0.102867	0.0777565	-1.32293	0.185857	0.699998
Samm50	1277.07	0.0728954	0.0551068	1.3228	0.185901	0.699998
Mest	649.612	0.0955401	0.0722366	1.3226	0.185968	0.699998
Pcdha11	70.0626	0.281959	0.213188	1.32258	0.185973	0.699998
Manea	832.893	-0.0937944	0.0709322	-1.32231	0.186065	0.700151
Ypel5	1617.99	-0.0745672	0.0564768	-1.32032	0.18673	0.702462
Cacnb4	8334.34	-0.0761668	0.0577022	-1.32	0.186836	0.702669
Mb21d2	1091.03	-0.0741796	0.0562112	-1.31966	0.186949	0.702903
Bsn	18014.8	0.0585399	0.0443748	1.31922	0.187097	0.703269
Tubg1	717.729	0.0908955	0.0689226	1.3188	0.187235	0.703594
Mecr	275.966	-0.127063	0.0963589	-1.31864	0.18729	0.70361
Gbgt1	23.8266	0.419337	0.318074	1.31836	0.187382	NA
Tomm22	1103.87	-0.0857455	0.0650433	-1.31828	0.187409	0.703704
Rnps1	1415.71	-0.076982	0.0584116	-1.31792	0.187529	0.703704
Mmp15	307.325	0.137842	0.104604	1.31775	0.187586	0.703704
Ccdc87	80.8911	-0.215007	0.16317	-1.31769	0.187609	0.703704
Pvr	155.709	-0.162557	0.123385	-1.31748	0.187677	0.703704
She	104.944	-0.202328	0.153576	-1.31744	0.18769	0.703704
Chaf1a	148.311	-0.167674	0.127287	-1.31729	0.187741	0.703704
Ubr3	6804.02	-0.0689636	0.0523551	-1.31723	0.187762	0.703704
Osbpl6	2075.58	0.0794355	0.0603204	1.31689	0.187875	0.703704
Pknox2	1585.6	0.0973188	0.0739075	1.31677	0.187917	0.703704
Ldb2	1316.07	-0.273783	0.207952	-1.31657	0.187982	0.703704
Mtrf1	142.635	-0.180504	0.137107	-1.31652	0.188	0.703704
Polr3k	937.513	-0.0878088	0.0667013	-1.31645	0.188023	0.703704
Fbxw17	112.403	-0.211224	0.160455	-1.31641	0.188037	0.703704
Ngb	60.4057	-0.296261	0.225074	-1.31628	0.188079	0.703704
Nup160	343.279	-0.114447	0.0869572	-1.31613	0.188132	0.703712
Swap70	322.415	0.146448	0.111287	1.31595	0.188191	0.703742
Stard7	2683.97	0.0694154	0.0527779	1.31524	0.188431	0.704446
4930430F08Rik	247.262	0.139448	0.106054	1.31488	0.188551	0.704707
1700025G04Rik	3304.65	0.0680614	0.0517773	1.3145	0.188677	0.704825
Tchp	221.929	-0.151589	0.115324	-1.31447	0.188689	0.704825
Gm2061	81.6262	-0.227932	0.173421	-1.31433	0.188736	0.704825
Zbtb5	207.376	0.141466	0.107666	1.31393	0.188868	0.704984
Sh3gl2	8530.45	-0.0672944	0.0512207	-1.31381	0.188909	0.704984
Rpl27a	1350.67	-0.0749256	0.0570382	-1.3136	0.188979	0.704984
Gm32014	30.654	-0.359482	0.273663	-1.31359	0.188983	0.704984
Stx8	308.315	-0.127249	0.0968905	-1.31333	0.189072	0.7051
Gyg	525.754	-0.0931471	0.0709314	-1.3132	0.189116	0.7051
Zfat	176.963	-0.167224	0.12738	-1.3128	0.189252	0.705416
Daam2	2155.66	-0.0893567	0.068078	-1.31256	0.18933	0.705517
Fasn	6987.34	0.066363	0.0505679	1.31235	0.189401	0.705591
Adgrf2	26.2475	0.380304	0.289828	1.31217	0.189463	0.705631
Prelid1	1453.26	0.0663003	0.0505494	1.31159	0.189657	0.705844
Mknk1	626.799	-0.099475	0.075843	-1.31159	0.189658	0.705844
Eif4g1	7336.17	0.0589285	0.0449365	1.31137	0.189732	0.705844
Fam57a	86.5846	-0.206174	0.157235	-1.31125	0.189775	0.705844
Dusp8	3727.59	-0.0826015	0.0630166	-1.31079	0.189929	0.705844
Ndst2	373.051	-0.114223	0.0871438	-1.31074	0.189945	0.705844
Slc39a2	154.828	0.222324	0.169627	1.31067	0.18997	0.705844
Acsl3	4450.33	-0.0687332	0.0524488	-1.31048	0.190033	0.705844
Naa60	2246.94	0.0724291	0.055273	1.31039	0.190065	0.705844
Ubald1	1877.2	-0.105669	0.0806398	-1.31038	0.190068	0.705844
Dynlt1a	59.3105	0.28288	0.2159	1.31024	0.190115	0.705844
Fads3	805.7	-0.0908931	0.0693806	-1.31006	0.190174	0.705844
Cdh8	1369.81	-0.0861224	0.0657825	-1.3092	0.190467	0.705844
Zfp617	320.375	-0.117457	0.0897269	-1.30905	0.190518	0.705844
Cox11	342.473	-0.13142	0.100403	-1.30893	0.190558	0.705844
Anks1b	7889.32	-0.0529898	0.0404888	-1.30875	0.190619	0.705844
Cabp1	2906.3	0.0777983	0.0594465	1.30871	0.190633	0.705844
Cox15	591.118	0.104229	0.0796541	1.30852	0.190696	0.705844
Cpxm2	127.899	-0.185174	0.14153	-1.30838	0.190746	0.705844
Irf8	98.1187	-0.2005	0.15326	-1.30823	0.190794	0.705844
Scn4b	1583.41	0.22359	0.170917	1.30818	0.190814	0.705844
Slc37a2	76.971	0.220248	0.168374	1.30809	0.190844	0.705844
Urgcp	1444.33	0.0717093	0.0548238	1.308	0.190875	0.705844
Nr2c2	1955.74	-0.081555	0.0623656	-1.30769	0.190978	0.705844
Lrpprc	1674.67	-0.0719552	0.0550251	-1.30768	0.190982	0.705844
Ddx5	15276.2	-0.0530723	0.040616	-1.30668	0.19132	0.705844
Pcdhb17	377.103	0.111782	0.0855477	1.30666	0.191328	0.705844
Sos2	887.102	0.0756644	0.0579071	1.30665	0.191331	0.705844
Asphd1	284.015	0.119992	0.0918443	1.30647	0.191392	0.705844
Kcnc1	5231.61	0.0685217	0.0524486	1.30645	0.191399	0.705844
Cmtr1	85.6376	-0.216608	0.165821	-1.30627	0.19146	0.705844
Dgkd	2827.17	0.0556764	0.0426229	1.30626	0.191465	0.705844
Ddo	124.821	0.206513	0.158165	1.30568	0.191661	0.705844
Ano4	314.848	-0.157943	0.120966	-1.30567	0.191664	0.705844
Smarca1	819.904	-0.105754	0.0809961	-1.30567	0.191665	0.705844
Trim68	108.275	-0.191065	0.146338	-1.30565	0.191672	0.705844
Dnajc7	2964.35	0.0518711	0.0397354	1.30541	0.191752	0.705844
Slit3	1084.3	-0.0850302	0.0651414	-1.30532	0.191785	0.705844
Ciita	66.3274	0.249635	0.19128	1.30508	0.191867	0.705844
Src	2853.41	0.0642055	0.0492061	1.30483	0.191952	0.705844
Mut	768.967	0.0864268	0.0662386	1.30478	0.191967	0.705844
Tlr4	43.3583	-0.294708	0.225904	-1.30457	0.192038	0.705844
Rtel1	368.869	-0.122027	0.093538	-1.30457	0.192041	0.705844
Ambra1	1892.14	-0.0710435	0.0544665	-1.30435	0.192113	0.705844
Mrpl53	366.399	-0.114419	0.0877234	-1.30432	0.192125	0.705844
Aif1l	75.9539	0.25016	0.191807	1.30423	0.192156	0.705844
Tmem199	544.304	0.0990478	0.0759519	1.30408	0.192205	0.705844
Sumo1	1003.93	-0.0881954	0.0676358	-1.30398	0.192242	0.705844
Unc13b	1841.6	-0.0799962	0.0613565	-1.30379	0.192304	0.705844
Mypop	800.642	0.0973585	0.0746829	1.30362	0.192362	0.705844
Atxn7	881.276	0.0942671	0.072312	1.30362	0.192365	0.705844
Ppil2	1257.3	-0.0683873	0.0524611	-1.30358	0.192377	0.705844
Dennd1a	1505.57	-0.0806786	0.0618904	-1.30357	0.192379	0.705844
Rnf180	232.762	-0.140299	0.107631	-1.30352	0.192399	0.705844
Slc16a5	49.8255	0.275839	0.211621	1.30346	0.192419	0.705844
B130034C11Rik	30.6807	-0.364729	0.279845	-1.30333	0.192464	0.705844
Naa50	1782.29	0.0654835	0.0502445	1.3033	0.192473	0.705844
Otud1	468.365	0.134813	0.103443	1.30327	0.192484	0.705844
4930480K23Rik	84.1285	0.227207	0.174377	1.30297	0.192585	0.706027
2610507B11Rik	8420.02	0.045238	0.0347267	1.30269	0.192682	0.706193
Slc22a21	32.6055	-0.347444	0.266744	-1.30254	0.192733	0.706195
Psph	253.027	0.155935	0.119743	1.30225	0.192831	0.706324
Slc25a17	674.96	-0.101008	0.0775714	-1.30213	0.192871	0.706324
Scrt2	331.652	0.155347	0.11935	1.30161	0.193048	0.706625
Kmt2d	3371.56	0.0994078	0.0763739	1.30159	0.193056	0.706625
Ssr3	2604.11	-0.0602547	0.0463037	-1.30129	0.193159	0.70679
Rspo1	127.094	0.203128	0.156113	1.30116	0.193203	0.70679
Scrn1	2841.78	0.0706694	0.0543575	1.30009	0.193572	0.707708
Zfp784	137.381	-0.192431	0.148025	-1.29999	0.193606	0.707708
Mapkapk5	645.197	-0.09181	0.0706295	-1.29988	0.193642	0.707708
Tollip	3982.1	-0.0622097	0.0478626	-1.29976	0.193684	0.707708
Haus4	29.9153	-0.403146	0.310229	-1.29951	0.193768	0.707708
Polr3e	834.751	-0.0934312	0.0718976	-1.2995	0.193771	0.707708
Rnf219	330.813	0.118166	0.0909404	1.29938	0.193813	0.707708
Suv39h1	621.488	-0.101714	0.0783288	-1.29855	0.194099	0.708568
Zfp804b	45.9287	0.358277	0.275963	1.29828	0.194191	0.708715
Tjp1	3292.35	0.070335	0.0541837	1.29808	0.194259	0.708774
Jmy	1495.06	0.0768211	0.0591909	1.29785	0.194338	0.708864
Phf5a	326.305	-0.111633	0.0860231	-1.29771	0.194386	0.708864
Ttll11	905.578	0.0772856	0.0595775	1.29723	0.194553	0.709287
Tcap	138.923	0.222145	0.171271	1.29704	0.194619	0.709318
Zfp825	97.1219	-0.1932	0.149	-1.29665	0.194752	0.709318
Ncstn	1548.58	-0.0645183	0.0497583	-1.29664	0.194757	0.709318
Reln	2317.78	-0.0771807	0.0595252	-1.29661	0.194767	0.709318
Ppp1r14b	154.719	0.163191	0.125882	1.29638	0.194845	0.709414
1810030O07Rik	481.814	0.103302	0.0796991	1.29615	0.194923	0.709427
Rab32	34.0643	-0.333818	0.257562	-1.29607	0.194951	0.709427
Ano6	685.702	-0.0944685	0.0729032	-1.29581	0.195041	0.709497
Npnt	1099.66	-0.139808	0.107917	-1.29551	0.195144	0.709497
Klhl40	160.704	-0.271242	0.209377	-1.29547	0.195158	0.709497
Tgoln1	2062.36	-0.069192	0.0534129	-1.29542	0.195176	0.709497
Map4k2	1783.15	-0.105844	0.0817212	-1.29519	0.195256	0.709602
Pisd-ps2	333.081	0.388979	0.300393	1.2949	0.195354	0.709772
Snd1	1492.08	-0.0770555	0.059526	-1.29449	0.195498	0.709922
Fam126b	3362.4	0.0598127	0.0462117	1.29432	0.195555	0.709922
Bag1	1871.04	0.062181	0.0480458	1.2942	0.195595	0.709922
Spock3	1280.79	-0.0787831	0.0608746	-1.29419	0.195601	0.709922
Wtip	74.1976	-0.240097	0.185563	-1.29388	0.195707	0.710036
Meg3	95985.3	-0.117605	0.0909465	-1.29312	0.19597	0.710036
Hira	1438.2	0.0648161	0.0501252	1.29308	0.195982	0.710036
Ttc30b	238.34	-0.133894	0.10355	-1.29304	0.195998	0.710036
1700109H08Rik	31.4542	-0.372867	0.288387	-1.29294	0.196032	0.710036
Cacng4	223.14	0.14311	0.11069	1.29289	0.19605	0.710036
Zfp668	312.017	0.115458	0.0893057	1.29284	0.196065	0.710036
Vamp5	28.3321	0.428718	0.331617	1.29281	0.196076	0.710036
Tex30	66.4053	-0.23064	0.178409	-1.29276	0.196095	0.710036
Brinp1	6423.45	-0.0833357	0.064492	-1.29219	0.196293	0.710563
Gm16938	42.3398	0.306166	0.23707	1.29145	0.196546	0.711113
Cdnf	43.5902	-0.312203	0.241746	-1.29145	0.196547	0.711113
Ttf2	57.4403	-0.26507	0.205325	-1.29098	0.196711	0.71152
Sirt7	683.729	-0.0951078	0.0736912	-1.29063	0.196833	0.711774
Fars2	253.651	-0.133966	0.103835	-1.29019	0.196985	0.712075
Dcaf8	3488.63	0.0574722	0.044549	1.29009	0.197019	0.712075
Slc25a11	1855.04	0.0752754	0.0583817	1.28937	0.197271	0.712495
Poc1a	227.749	-0.14235	0.11041	-1.28929	0.197298	0.712495
Fam35a	123.448	0.185312	0.143758	1.28905	0.197381	0.712495
Zfp280b	448.557	0.112589	0.0873432	1.28904	0.197384	0.712495
Stk26	38.7547	-0.312013	0.242056	-1.28901	0.197394	0.712495
Ica1l	902.213	-0.0802214	0.062276	-1.28816	0.19769	0.71338
Eci1	199.619	0.159171	0.123582	1.28798	0.197755	0.713425
Zfp809	238.773	-0.127446	0.0989715	-1.2877	0.197849	0.713542
Ddr1	1091.45	0.0839841	0.0652282	1.28754	0.197905	0.713542
Abca3	2449.59	0.0561996	0.0436585	1.28725	0.198006	0.713542
Gpr156	30.1729	-0.343991	0.267234	-1.28723	0.198015	0.713542
Tmem51	104.867	-0.194025	0.150743	-1.28713	0.19805	0.713542
4930429B21Rik	377.414	0.120296	0.0934705	1.28699	0.198097	0.713542
Spaca6	347.14	-0.149629	0.11629	-1.28668	0.198205	0.71358
Tmem14c	599.135	0.0886725	0.0689165	1.28667	0.198211	0.71358
Apc	17822.7	0.0627704	0.0487967	1.28637	0.198315	0.713769
Otud5	1836.04	-0.0616756	0.0479515	-1.28621	0.198371	0.713783
Wnk1	5428.5	0.0714644	0.0556142	1.285	0.198791	0.714916
Ntsr1	96.205	0.300449	0.233819	1.28496	0.198805	0.714916
Gm1976	772.484	-0.0837931	0.0652157	-1.28486	0.198841	0.714916
Vdac3	1504.14	0.082738	0.0644075	1.2846	0.198931	0.715054
Disp2	8394.29	0.067492	0.0525491	1.28436	0.199016	0.715173
Nudt14	76.7835	0.219513	0.170985	1.28382	0.199206	0.715525
Jup	632.256	0.121781	0.0948606	1.28378	0.199217	0.715525
Tenm3	1168.32	-0.0863711	0.0673071	-1.28324	0.199408	0.71588
Erbb2ip	1606.93	0.073616	0.0573688	1.28321	0.19942	0.71588
Impdh1	1328	-0.080586	0.062848	-1.28224	0.199759	0.716782
Nxph2	36.56	-0.329423	0.256923	-1.28219	0.199776	0.716782
Ctsd	7907.1	-0.0640994	0.0499978	-1.28204	0.199827	0.716782
Xkrx	21.7789	-0.404107	0.315305	-1.28164	0.19997	NA
9930104L06Rik	374.776	0.104046	0.0811889	1.28153	0.200007	0.716967
Zfp7	170.148	0.161584	0.126089	1.28151	0.200014	0.716967
Mirg	297.549	0.141317	0.110279	1.28145	0.200034	0.716967
Ddx41	809.297	-0.0887953	0.0693405	-1.28057	0.200345	0.717894
Ap1m2	18.5095	-0.480624	0.375404	-1.28028	0.200445	NA
H2-M5	22.6824	-0.411538	0.321483	-1.28013	0.200501	NA
2700099C18Rik	72.9225	-0.23128	0.180672	-1.28011	0.200508	0.718199
Rps6ka2	2087.1	0.0666995	0.0521077	1.28003	0.200534	0.718199
Cyp2d22	558.34	0.107995	0.0844117	1.27939	0.20076	0.718527
Tiam1	1676.32	0.119451	0.0933715	1.27931	0.200789	0.718527
Vhl	1115.79	0.0801712	0.0626703	1.27925	0.200807	0.718527
Churc1	208.996	0.168215	0.131502	1.27918	0.200834	0.718527
Rcan2	4268.78	-0.0649115	0.0507549	-1.27892	0.200925	0.718666
Chrm3	1697.03	0.112372	0.0878977	1.27845	0.201092	0.71879
Kcnab1	1713.16	-0.0845689	0.0661663	-1.27813	0.201205	0.71879
Mdfic	73.8424	0.226211	0.177002	1.27801	0.201246	0.71879
Myh10	10884.5	0.0543986	0.0425686	1.27791	0.201283	0.71879
Usp32	5153.46	0.0595346	0.0465891	1.27787	0.201297	0.71879
Asap3	120.804	-0.181404	0.141962	-1.27783	0.20131	0.71879
Vimp	642.016	-0.0893341	0.0699186	-1.27769	0.20136	0.71879
Pparg	197.608	-0.159486	0.124843	-1.2775	0.201427	0.71879
Gab1	374.461	0.114293	0.0894792	1.27731	0.201492	0.71879
Kiss1	27.9352	-0.349275	0.273454	-1.27727	0.201507	0.71879
Vsnl1	14098.6	-0.0642901	0.050338	-1.27717	0.201543	0.71879
Nkx2-2	33.4803	0.331734	0.259765	1.27705	0.201584	0.71879
Rap2c	889.295	0.0758157	0.0593747	1.2769	0.201637	0.718793
Btbd7	392.314	-0.103555	0.081135	-1.27633	0.201838	0.718978
Wipi2	2766.33	-0.0532992	0.0417622	-1.27626	0.201865	0.718978
Cbln2	1414.3	-0.198884	0.155893	-1.27577	0.202037	0.718978
Igsf10	83.3029	-0.21174	0.16598	-1.27569	0.202064	0.718978
Fam150b	17.5097	0.451449	0.353901	1.27564	0.202084	NA
Bhlha9	42.226	-0.281725	0.220853	-1.27562	0.202089	0.718978
Igf1	315.511	0.127169	0.0996981	1.27554	0.202118	0.718978
Lamtor5	594.428	-0.0905153	0.0709727	-1.27535	0.202184	0.718978
Dis3	347.732	-0.113149	0.0887209	-1.27533	0.202192	0.718978
Tmem185b	235.603	0.126194	0.098955	1.27527	0.202214	0.718978
Rnf182	151.464	0.170061	0.133363	1.27517	0.202248	0.718978
Cnn2	153.817	0.190839	0.149661	1.27514	0.202261	0.718978
Aup1	1036.04	-0.0781717	0.0613217	-1.27478	0.202387	0.719219
Alox5	16.786	-0.452022	0.354622	-1.27466	0.20243	NA
Dcst1	95.5953	0.225648	0.17703	1.27463	0.20244	0.719219
E2f4	624.609	0.0974485	0.0764736	1.27428	0.202565	0.719219
Abhd17a	2417.52	0.0633249	0.0496976	1.2742	0.202591	0.719219
Mterf4	374.226	0.113247	0.0888889	1.27403	0.202652	0.719219
AI847159	14.4814	-0.491485	0.385793	-1.27396	0.202678	NA
Pcdhga11	415.355	0.115745	0.0908566	1.27393	0.202689	0.719219
Zfp335	1091.98	-0.0960037	0.0753684	-1.27379	0.202737	0.719219
Srsf1	3380.85	-0.0622236	0.04885	-1.27377	0.202746	0.719219
Smim14	1822.38	0.0596997	0.0468751	1.27359	0.202808	0.719254
Dio3	23.8212	0.400136	0.314186	1.27357	0.202818	NA
Polr2f	353.361	-0.107809	0.0846621	-1.2734	0.202875	0.719306
Themis2	28.5203	0.368998	0.28982	1.2732	0.202948	0.719381
Mrpl33	237.514	0.136368	0.10712	1.27305	0.203002	0.719387
6820431F20Rik	90.7565	-0.207926	0.163402	-1.27248	0.203203	0.719729
Rps5	1954.89	-0.094532	0.0743116	-1.2721	0.203336	0.719729
Bdh2	25.1265	0.388216	0.305189	1.27205	0.203356	0.719729
Casp6	68.4121	-0.225639	0.177383	-1.27204	0.203358	0.719729
C1qb	883.244	-0.125074	0.0983299	-1.27199	0.203378	0.719729
Ube2i	1251.72	-0.0676818	0.0532134	-1.27189	0.203411	0.719729
Mybl1	90.4452	-0.215129	0.169232	-1.27121	0.203653	0.720187
Mbtps1	1984.34	-0.0622803	0.0489931	-1.27121	0.203655	0.720187
2700046G09Rik	69.0487	-0.251079	0.197531	-1.27109	0.203697	0.720187
Cdk7	1462.49	-0.0628121	0.0494271	-1.2708	0.203799	0.720208
Calm1	81747.1	-0.0451226	0.0355145	-1.27054	0.203892	0.720208
Rbm12	378.414	0.123645	0.0973194	1.2705	0.203905	0.720208
Tmed7	2192.48	-0.068175	0.0536773	-1.27009	0.204053	0.720208
Stk11	1108.68	-0.0709735	0.0558864	-1.26996	0.204099	0.720208
Gm14204	159.534	0.173363	0.136533	1.26975	0.204174	0.720208
Bmp2k	324.913	0.116145	0.0914745	1.2697	0.204191	0.720208
Gm10509	96.4682	-0.199433	0.157083	-1.2696	0.204226	0.720208
Enox1	674.613	-0.131412	0.103508	-1.26958	0.204236	0.720208
Cntn5	176.449	-0.159513	0.125644	-1.26957	0.204239	0.720208
Lrrc8b	1964.31	-0.0817411	0.0643903	-1.26946	0.204276	0.720208
Dvl3	1120.99	0.0870613	0.0685954	1.2692	0.20437	0.720353
Plp2	70.8912	0.240519	0.189554	1.26886	0.20449	0.720499
Trim45	193.713	0.151316	0.11926	1.26879	0.204515	0.720499
Spink8	23.8548	-0.397712	0.313756	-1.26758	0.204946	NA
Fbln1	301.885	0.151018	0.119139	1.26758	0.204949	0.721614
Lsp1	88.8118	-0.233335	0.184135	-1.2672	0.205085	0.721614
Bola3	208.882	0.143488	0.113263	1.26685	0.205209	0.721614
A430005L14Rik	284.607	0.119561	0.0943771	1.26684	0.205211	0.721614
Olfr78	200.807	-0.170225	0.134391	-1.26663	0.205286	0.721614
Ccnyl1	248.66	0.134634	0.106298	1.26657	0.205309	0.721614
Epsti1	18.6138	0.447064	0.353075	1.2662	0.205441	NA
Gm2762	21.2768	0.394148	0.311286	1.26619	0.205444	NA
Cabyr	457.178	-0.115128	0.090939	-1.26599	0.205516	0.721614
1110007C09Rik	74.4826	-0.230212	0.181862	-1.26586	0.205562	0.721614
Vps51	990.834	-0.0685725	0.0541767	-1.26572	0.205614	0.721614
Zfp386	443.819	-0.0959717	0.0758245	-1.26571	0.205617	0.721614
Tsks	38.8501	-0.319438	0.252383	-1.26569	0.205625	0.721614
Alg1	302.775	0.119357	0.0943172	1.26549	0.205697	0.721614
Mvd	375.051	0.125101	0.0988681	1.26533	0.205753	0.721614
Fam76a	1031.26	0.0876179	0.0692505	1.26523	0.205789	0.721614
Dennd4b	1203.41	0.0725081	0.0573137	1.26511	0.205832	0.721614
Pcdha2	54.3825	-0.286666	0.2266	-1.26508	0.205843	0.721614
Rfc4	47.3848	-0.267481	0.211442	-1.26504	0.205858	0.721614
Abcb1a	974.599	-0.118809	0.0939269	-1.26491	0.205903	0.721614
Mgme1	124.072	0.174813	0.138207	1.26486	0.205923	0.721614
Hk2	143.154	-0.199687	0.157887	-1.26474	0.205964	0.721614
Tdrkh	531.167	-0.093531	0.073964	-1.26455	0.206034	0.721614
Atp8a1	8084.43	-0.0452893	0.0358161	-1.26449	0.206053	0.721614
Ptcd1	444.93	0.118157	0.0934472	1.26443	0.206077	0.721614
Sgcd	35.0162	-0.308436	0.243939	-1.2644	0.206086	0.721614
B930041F14Rik	560.961	-0.101431	0.0802371	-1.26414	0.206179	0.721757
Mapk12	179.885	0.160272	0.126838	1.2636	0.206375	0.722259
Dmp1	259.068	-0.161386	0.127742	-1.26338	0.206452	0.722317
Tbc1d4	292.855	-0.153318	0.121377	-1.26316	0.206531	0.722317
Gpc6	750.582	0.107834	0.0853862	1.2629	0.206624	0.722317
Mpzl3	30.3083	0.356487	0.282307	1.26276	0.206675	0.722317
Klhdc7a	437.871	-0.123038	0.0974419	-1.26268	0.206704	0.722317
Mdk	188.62	-0.149879	0.1187	-1.26268	0.206705	0.722317
Gm35612	23.4187	-0.445825	0.35315	-1.26242	0.206797	NA
Mob4	1232.59	0.0862899	0.0683718	1.26207	0.206925	0.722901
Mlx	588.585	-0.0908056	0.0719696	-1.26172	0.207049	0.722905
4921524J17Rik	160.736	0.187198	0.148372	1.26168	0.207065	0.722905
Hcn3	365.524	0.130071	0.103112	1.26145	0.207145	0.722905
Angel2	1273.48	-0.0773326	0.0613084	-1.26137	0.207176	0.722905
Fibin	79.2437	0.218994	0.17365	1.26112	0.207265	0.722905
Cd37	64.35	-0.23087	0.183077	-1.26105	0.20729	0.722905
Pcolce	215.725	0.167413	0.132792	1.26071	0.207412	0.722905
Lgi4	686.616	-0.0983626	0.0780231	-1.26069	0.207422	0.722905
Tnc	181.505	0.218682	0.173473	1.26061	0.207449	0.722905
Chchd7	347.993	-0.111488	0.0884651	-1.26025	0.207578	0.722905
Rab1b	2843.84	-0.0596677	0.0473571	-1.25995	0.207687	0.722905
Ccdc174	383.053	-0.104488	0.0829402	-1.2598	0.207742	0.722905
Tmem55a	881.574	0.0812965	0.0645403	1.25962	0.207805	0.722905
Ctr9	1276.32	-0.0638361	0.0506849	-1.25947	0.207861	0.722905
Cd44	96.4105	-0.220811	0.175321	-1.25946	0.207863	0.722905
Eif3f	1690.98	-0.0755542	0.0599906	-1.25943	0.207873	0.722905
Tsc22d3	1913.2	-0.0929275	0.0737913	-1.25933	0.207912	0.722905
Csf2rb	33.3303	-0.352046	0.279641	-1.25892	0.208059	0.722905
Pcdhb15	85.3346	-0.219919	0.174718	-1.25871	0.208135	0.722905
Lurap1l	258.829	-0.139672	0.110976	-1.25858	0.208181	0.722905
Nrg1	118.819	-0.185906	0.147741	-1.25832	0.208275	0.722905
Nt5c	446.97	0.10864	0.0863401	1.25828	0.208289	0.722905
Grik1	267.577	-0.123388	0.0980652	-1.25823	0.20831	0.722905
Rad51ap1	44.5095	-0.32506	0.258356	-1.25819	0.208324	0.722905
Xirp2	107.583	0.189911	0.150951	1.25809	0.208359	0.722905
D430036J16Rik	52.785	-0.282744	0.22477	-1.25793	0.208419	0.722905
Ahrr	20.4098	-0.428904	0.340998	-1.25779	0.208468	NA
Polk	251.137	-0.125411	0.0997165	-1.25767	0.208511	0.722905
Ccdc39	440.222	-0.127403	0.101319	-1.25745	0.20859	0.722905
Tada1	653.688	0.105546	0.0839387	1.25742	0.208602	0.722905
Fbxo8	485.295	-0.0927727	0.0737855	-1.25733	0.208634	0.722905
Bfsp2	44.0984	-0.284678	0.226422	-1.25729	0.208649	0.722905
4930579G24Rik	28.903	-0.354727	0.282153	-1.25721	0.208676	0.722905
Gm694	43.6887	-0.301591	0.239914	-1.25708	0.208726	0.722905
Qrich1	1837.77	-0.0592675	0.0471532	-1.25692	0.208784	0.722905
Cnih2	3368.04	0.0803008	0.0638938	1.25679	0.208831	0.722905
D930016D06Rik	492.104	-0.0988116	0.0786235	-1.25677	0.208837	0.722905
Tmx4	5693.21	-0.0689337	0.0548575	-1.2566	0.2089	0.722905
Arntl	894.603	-0.134028	0.106663	-1.25656	0.208915	0.722905
Ppp2r3d	149.339	0.156238	0.124355	1.25638	0.208977	0.722915
Extl3	5467.47	-0.0569209	0.0453099	-1.25626	0.209022	0.722915
Gas2l2	26.8557	0.355169	0.282762	1.25607	0.209091	0.72297
Med15	1469.21	0.0712214	0.0567101	1.25589	0.209158	0.72302
Parg	944.907	-0.083215	0.0662716	-1.25566	0.209237	0.723025
Lrrc73	699.178	0.0805182	0.0641277	1.25559	0.209264	0.723025
1110065P20Rik	145.231	0.17493	0.139338	1.25544	0.209318	0.723033
Parp16	54.9041	-0.256106	0.204047	-1.25513	0.209431	0.723093
Etfb	396.113	0.108599	0.0865354	1.25497	0.209489	0.723093
Nup155	614.136	-0.0971874	0.0774425	-1.25496	0.209493	0.723093
H2afy	1123.96	-0.0804231	0.0640994	-1.25466	0.209602	0.723288
Adrb1	618.932	-0.0923681	0.0736474	-1.25419	0.209772	0.723694
Gnpat	1233.16	0.0656448	0.0523632	1.25364	0.209972	0.724203
Tgfbi	127.125	0.206445	0.164698	1.25347	0.210033	0.724233
Kcna2	10044	-0.0632339	0.0504556	-1.25326	0.210112	0.724257
Kcnq3	1645.28	-0.0696148	0.0555541	-1.2531	0.210169	0.724257
Cpne8	643.59	-0.0848373	0.067706	-1.25302	0.210197	0.724257
Acad10	78.6983	-0.211568	0.168931	-1.25239	0.210428	0.724872
Dnah6	17.112	-0.502448	0.401254	-1.2522	0.210499	NA
Fndc1	97.7456	-0.249062	0.19891	-1.25214	0.21052	0.725009
Dusp10	124.678	0.173718	0.138794	1.25162	0.210707	0.725471
Tmem263	720.23	0.085795	0.0685651	1.25129	0.210828	0.725531
Ube2ql1	4707.91	0.0579442	0.0463076	1.25129	0.21083	0.725531
Stx1b	5731.78	0.0550894	0.0440376	1.25096	0.210948	0.725575
Rmst	39.8567	-0.295652	0.236361	-1.25085	0.21099	0.725575
Abcb9	1207.46	0.0717425	0.0573563	1.25082	0.211	0.725575
Rpl22	1504.73	-0.0722223	0.0577593	-1.2504	0.211153	0.725921
S100a10	419.075	-0.112798	0.0902581	-1.24972	0.211401	0.726141
H2afx	531.832	0.112426	0.0899706	1.24959	0.211449	0.726141
Kirrel2	416.906	-0.157743	0.126242	-1.24953	0.211472	0.726141
Clta	3351.35	-0.0555091	0.044431	-1.24933	0.211543	0.726141
Sgms1	964.934	0.0915861	0.0733118	1.24927	0.211567	0.726141
Snca	6113.44	-0.0703098	0.0562809	-1.24927	0.211568	0.726141
Tsku	91.288	0.266878	0.213678	1.24897	0.211674	0.726141
Sap30l	438.498	-0.097692	0.0782214	-1.24892	0.211696	0.726141
Bmp7	420.06	0.140546	0.11254	1.24886	0.211715	0.726141
Rpain	175.415	-0.164153	0.131458	-1.24871	0.211771	0.726141
Efcab7	31.1823	-0.348885	0.279443	-1.2485	0.211848	0.726141
Evpl	150.245	-0.199347	0.159682	-1.2484	0.211884	0.726141
Sp3os	133.339	0.170269	0.136394	1.24836	0.211901	0.726141
Scamp5	9983.66	-0.0523087	0.041917	-1.24791	0.212064	0.726401
Wdr90	620.581	-0.121589	0.0974382	-1.24786	0.212082	0.726401
Gltscr1l	1489.72	0.06633	0.0531744	1.2474	0.21225	0.726705
Ect2	16.2981	-0.503124	0.403341	-1.24739	0.212254	NA
2810004N23Rik	231.807	0.141794	0.113695	1.24714	0.212348	0.726705
Eif3b	1999.69	0.0623456	0.0499932	1.24708	0.212367	0.726705
Pgap3	230.039	-0.132365	0.106151	-1.24695	0.212415	0.726705
E130102H24Rik	78.8799	-0.204674	0.164153	-1.24685	0.212453	0.726705
Vgll3	83.2814	-0.273283	0.219195	-1.24676	0.212486	0.726705
Ccdc7b	23.7495	-0.464416	0.372499	-1.24676	0.212487	NA
Edem3	1469.94	0.0725413	0.058191	1.24661	0.212541	0.726714
Jph1	630.189	-0.110489	0.0886866	-1.24584	0.212823	0.727496
Gm16576	25.6432	-0.403	0.323568	-1.24549	0.212952	0.727633
Nek4	494.179	0.0928915	0.074585	1.24544	0.212968	0.727633
Rassf3	1370.9	-0.115225	0.0925492	-1.24501	0.213129	0.727889
Fbxl6	433.332	-0.115474	0.0927534	-1.24495	0.213149	0.727889
Ttll3	191.859	0.154216	0.123916	1.24452	0.213309	0.728257
Nfatc2ip	131.524	-0.166394	0.133733	-1.24423	0.213416	0.728426
Arhgef2	3690.8	0.0760449	0.0611247	1.24409	0.213465	0.728426
Gpkow	906.374	-0.0709357	0.0570244	-1.24395	0.213517	0.728426
Wash1	541.329	-0.0992812	0.0798365	-1.24356	0.213663	0.728744
Pcsk6	303.729	0.131314	0.105611	1.24338	0.213729	0.728789
Lias	549.083	-0.0907901	0.0730299	-1.24319	0.213798	0.728844
Anapc13	237.982	0.132984	0.107012	1.2427	0.213978	0.728981
Slc35a3	350.584	-0.115893	0.0932843	-1.24236	0.214104	0.728981
Cep19	1129.37	0.0730575	0.0588073	1.24232	0.214119	0.728981
Dnajc10	2049.11	-0.0672519	0.0541346	-1.24231	0.214123	0.728981
Myt1l	6680.7	-0.0852456	0.0686195	-1.2423	0.214128	0.728981
Etv5	2275.97	0.114464	0.0921449	1.24222	0.214155	0.728981
Supt20	449.141	-0.106549	0.0857876	-1.242	0.214235	0.729074
Ece2	404.35	0.113173	0.0911611	1.24146	0.214436	0.729579
Gtf2h1	921.696	0.0724394	0.0583754	1.24092	0.214634	0.729737
Letm1	1741.48	-0.0590198	0.0475618	-1.24091	0.21464	0.729737
Nmnat1	83.9071	-0.202678	0.163331	-1.2409	0.214641	0.729737
Abhd17c	598.09	0.104217	0.0839954	1.24074	0.214701	0.72976
Ccdc101	216.987	-0.132248	0.1066	-1.2406	0.214753	0.72976
Gngt2	24.9561	0.374492	0.301927	1.24034	0.21485	0.729908
Tmtc1	2741.45	0.0800288	0.0645418	1.23995	0.214992	0.72997
Xab2	715.518	-0.0807153	0.0651029	-1.23981	0.215045	0.72997
Zfp950	1476.28	-0.0977243	0.0788295	-1.23969	0.215089	0.72997
1110046J04Rik	67.83	0.246174	0.198586	1.23963	0.215111	0.72997
Map3k1	192.944	-0.146671	0.118324	-1.23958	0.215132	0.72997
Gng10	700.935	-0.0933573	0.0753426	-1.2391	0.215307	0.730189
Mink1	9143.36	0.0566135	0.04569	1.23908	0.215316	0.730189
Ttc25	33.4616	0.324242	0.261702	1.23897	0.215356	0.730189
Mfhas1	1080.85	0.100238	0.080922	1.23869	0.215459	0.730359
Rassf9	20.8644	-0.413776	0.334271	-1.23785	0.215773	NA
Il17d	233.189	0.160145	0.12938	1.23779	0.215793	0.731007
Atox1	379.618	0.101377	0.0819034	1.23777	0.215803	0.731007
Slc6a1	10245.8	0.0546276	0.0441346	1.23775	0.215809	0.731007
Tmem210	30.0091	0.348325	0.281569	1.23709	0.216054	0.731659
Ctsl	1715.46	-0.0655386	0.0530211	-1.23608	0.216427	0.732596
1600012H06Rik	383.644	-0.0993701	0.0803991	-1.23596	0.216473	0.732596
Camsap2	5319.14	0.0467832	0.0378531	1.23592	0.21649	0.732596
Lrp5	274.709	-0.149791	0.121297	-1.23491	0.216863	0.733395
Uchl1	8896.89	-0.0543491	0.0440139	-1.23482	0.216899	0.733395
Tspan5	5957.32	0.0562997	0.0455939	1.23481	0.216902	0.733395
Larp4	993.659	0.0829225	0.0671595	1.23471	0.216938	0.733395
Impa2	47.9475	0.283836	0.229919	1.2345	0.217015	0.733474
Iah1	105.658	0.180296	0.146092	1.23412	0.217158	0.733549
Isg15	36.3623	0.371632	0.301142	1.23408	0.217174	0.733549
A630066F11Rik	15.316	-0.511805	0.414731	-1.23407	0.217178	NA
Clasrp	940.859	-0.111978	0.0907426	-1.23402	0.217197	0.733549
Tmem62	698.27	-0.0857121	0.0694947	-1.23336	0.217441	0.733939
Larp1	3552.87	0.0687401	0.055751	1.23298	0.217582	0.733939
Ccnjl	88.9859	-0.225344	0.182799	-1.23275	0.217671	0.733939
2810001G20Rik	159.755	-0.14769	0.119807	-1.23273	0.217677	0.733939
Rel	45.3352	0.269564	0.218679	1.2327	0.217689	0.733939
Tcof1	795.683	0.0878174	0.0712436	1.23264	0.217712	0.733939
Arpc1a	2656.3	-0.059104	0.0479493	-1.23264	0.217712	0.733939
Grik2	991.419	-0.086617	0.0702736	-1.23257	0.217737	0.733939
Gspt2	588.388	-0.0919994	0.0746605	-1.23224	0.217861	0.734178
Adgrl3	2651.6	-0.0702202	0.056998	-1.23198	0.217958	0.734232
Adgrd1	205.421	-0.138121	0.112119	-1.23191	0.217983	0.734232
Pptc7	1128.79	0.0721637	0.0585874	1.23173	0.218051	0.73428
Poln	30.0054	-0.386247	0.313664	-1.2314	0.218173	0.734479
Tesc	900.674	0.138731	0.112672	1.23128	0.218216	0.734479
Dnaic2	22.8165	-0.375691	0.305326	-1.23046	0.218526	NA
Zcrb1	731.422	-0.083439	0.0678178	-1.23034	0.21857	0.735489
Tmed1	136.446	-0.158196	0.128695	-1.22923	0.218986	0.736624
Suclg1	1580.43	-0.0748013	0.0608624	-1.22902	0.219063	0.736624
Wdr17	1056.76	-0.0785248	0.0638925	-1.22901	0.219067	0.736624
Ghrl	41.8463	-0.286145	0.232925	-1.22849	0.219265	0.736812
Arl14ep	613.335	-0.0834963	0.0679703	-1.22842	0.219288	0.736812
Ddx39	224.037	-0.137133	0.111643	-1.22831	0.219332	0.736812
E130311K13Rik	151.088	0.162142	0.132021	1.22816	0.219387	0.736812
Egfr	476.263	0.130669	0.106411	1.22797	0.219459	0.736812
Uhrf2	1000.08	0.0882865	0.0719044	1.22783	0.21951	0.736812
Mrpl44	373.432	0.0990857	0.0807026	1.22779	0.219526	0.736812
Sema3e	441.016	-0.145206	0.118272	-1.22773	0.21955	0.736812
Itga6	623.063	0.115218	0.0939027	1.22699	0.219826	0.737452
Havcr2	105.511	-0.1919	0.156406	-1.22693	0.219847	0.737452
Med30	212.432	-0.126871	0.103421	-1.22674	0.21992	0.737518
Gstcd	91.4183	0.190425	0.155302	1.22616	0.220138	0.737833
Fam72a	25.2253	0.373962	0.305004	1.22609	0.220165	0.737833
Zfp300	63.2252	-0.268007	0.218592	-1.22606	0.220175	0.737833
Pitpnm2	8437.94	0.0716471	0.0584455	1.22588	0.220244	0.737886
Stk3	362.831	-0.111249	0.0907736	-1.22557	0.220361	0.738098
Myo9a	3870.57	0.0635211	0.0518401	1.22533	0.220453	0.738181
Cpe	44873.5	0.0548502	0.0447676	1.22522	0.220492	0.738181
Taok3	1357.87	0.0687224	0.0561133	1.22471	0.220685	0.738304
Phex	16.6474	-0.429755	0.350991	-1.2244	0.2208	NA
Ptp4a1	302.754	-0.11808	0.0964424	-1.22436	0.220818	0.738304
Crybb3	13.6832	-0.49241	0.40233	-1.22389	0.220992	NA
Ccdc138	80.4029	-0.212439	0.173582	-1.22386	0.221006	0.738304
Htr2a	1267.72	-0.100665	0.082257	-1.22379	0.221031	0.738304
Rit2	1238.21	-0.0633541	0.0517697	-1.22377	0.22104	0.738304
Dip2b	2502.75	0.0729919	0.0596489	1.22369	0.221068	0.738304
Ccdc113	50.2398	-0.262627	0.214701	-1.22322	0.221246	0.738304
Gk5	48.3436	-0.327403	0.26772	-1.22293	0.221356	0.738304
Slc39a3	1755.27	-0.0619387	0.050651	-1.22285	0.221385	0.738304
Kpnb1	4367.55	0.0509261	0.0416458	1.22284	0.22139	0.738304
Dnajc3	1473.15	0.0961701	0.0786575	1.22264	0.221464	0.738304
Zfyve1	1038.63	0.0731045	0.0597935	1.22262	0.221474	0.738304
Riiad1	23.4655	0.374071	0.305975	1.22255	0.221498	NA
Rnaseh2c	200.13	-0.13692	0.112	-1.2225	0.221518	0.738304
Nek1	1431.76	0.068241	0.0558245	1.22242	0.221549	0.738304
Gstp1	549.189	0.0914061	0.0747825	1.22229	0.221597	0.738304
Cog4	999.861	0.0721319	0.0590138	1.22229	0.221598	0.738304
9230114K14Rik	47.6612	0.267087	0.218567	1.22199	0.221711	0.738304
4930404N11Rik	226.688	0.125002	0.102316	1.22173	0.22181	0.738304
Rngtt	530.168	-0.108428	0.0887494	-1.22173	0.22181	0.738304
Mfsd7a	13.7906	-0.483593	0.395827	-1.22173	0.221811	NA
Txndc11	600.089	0.0857658	0.0702144	1.22148	0.221903	0.738304
Dnlz	795.305	0.0807803	0.066133	1.22148	0.221904	0.738304
Zfp783	165.582	-0.167098	0.1368	-1.22147	0.221907	0.738304
Rhoh	17.9934	-0.446317	0.365413	-1.2214	0.221933	NA
Map4	8429.82	-0.0527155	0.0431661	-1.22123	0.222	0.738304
Osbpl10	917.65	-0.0711701	0.0582956	-1.22085	0.222144	0.738304
Mta2	1079.6	0.0665665	0.0545307	1.22072	0.222193	0.738304
Smim7	1838.01	-0.0720137	0.0590035	-1.2205	0.222276	0.738304
Zscan26	1919.41	-0.0781859	0.0640647	-1.22042	0.222305	0.738304
Gm5617	26.6643	0.341348	0.279735	1.22026	0.222368	0.738304
Bbs4	1185.73	-0.0644268	0.0528056	-1.22008	0.222436	0.738304
Wdr34	556.745	0.0975217	0.0799337	1.22003	0.222453	0.738304
Bloc1s2	286.882	0.118011	0.0967478	1.21978	0.222548	0.738304
Topors	517.599	0.0893137	0.0732237	1.21974	0.222564	0.738304
Nalcn	2989.5	-0.0720405	0.0590635	-1.21971	0.222574	0.738304
Tppp3	341.155	0.113619	0.0931549	1.21968	0.222587	0.738304
Sh3bgrl	1821.17	-0.0810844	0.0664959	-1.21939	0.222697	0.738304
Car4	903.838	-0.116474	0.0955305	-1.21924	0.222755	0.738304
Ppp2r3c	412.453	-0.0939222	0.0770497	-1.21898	0.222851	0.738304
Pde12	306.944	0.110636	0.0907709	1.21885	0.2229	0.738304
Atg12	1601.43	-0.0690475	0.05665	-1.21884	0.222904	0.738304
Lppr2	4525.95	0.0539036	0.0442349	1.21858	0.223005	0.738304
Ube2v1	525.305	0.100929	0.0828316	1.21848	0.22304	0.738304
Parp11	427.516	-0.101553	0.0833449	-1.21847	0.223047	0.738304
Wdr18	1036.19	0.0735705	0.0603856	1.21834	0.223093	0.738304
Wnt6	37.7881	0.314997	0.258549	1.21833	0.2231	0.738304
Csf2ra	495.728	-0.118165	0.0969898	-1.21832	0.223101	0.738304
U2surp	1937.87	-0.0591956	0.0485897	-1.21827	0.22312	0.738304
Clasp2	7004.33	-0.0585128	0.0480306	-1.21824	0.223133	0.738304
Kpna6	3104.05	-0.0568386	0.0466564	-1.21824	0.223133	0.738304
4931406P16Rik	911.419	-0.0772699	0.0634296	-1.2182	0.223148	0.738304
Zfp1	385.746	-0.100028	0.0821443	-1.21771	0.223333	0.738586
Vps11	1579.33	-0.0621806	0.0510643	-1.21769	0.223341	0.738586
Parp14	101.857	0.205101	0.168478	1.21737	0.223462	0.738812
Gclc	1249.05	0.0844004	0.0693783	1.21652	0.223785	0.739702
Eif3h	1702.41	-0.078132	0.0642439	-1.21618	0.223917	0.739813
Tmed2	270.9	-0.115045	0.0946009	-1.2161	0.223945	0.739813
Primpol	71.0983	-0.221043	0.181776	-1.21601	0.22398	0.739813
Slc9a4	15.2088	-0.458063	0.376806	-1.21565	0.22412	NA
Nek10	45.2403	-0.341849	0.281266	-1.21539	0.224217	0.740381
Mertk	1522.78	-0.0984233	0.0809999	-1.2151	0.224326	0.740381
Gmppa	596.516	0.0892224	0.073431	1.21505	0.224347	0.740381
Prdm15	484.243	0.099067	0.0815459	1.21486	0.224419	0.740381
Adck2	376.698	0.10663	0.0877882	1.21463	0.224507	0.740381
Tsc22d1	8978.64	0.0590249	0.0485965	1.21459	0.224522	0.740381
Osbp2	2981.44	0.0573122	0.0471959	1.21435	0.224616	0.740381
Rab7b	50.6727	-0.266503	0.219468	-1.21432	0.224627	0.740381
Nudt15	31.2617	-0.318908	0.262627	-1.2143	0.224634	0.740381
Bola1	81.484	0.201638	0.166079	1.21411	0.224707	0.740424
Kctd11	31.5308	0.356541	0.293695	1.21398	0.224754	0.740424
Zfp14	178.35	0.136676	0.112623	1.21356	0.224914	0.740774
Slc30a3	3951.97	0.0675536	0.0556947	1.21293	0.225157	0.741398
Ppm1g	1425.03	-0.0598004	0.0493104	-1.21273	0.225231	0.741402
Rpsa	3838.02	-0.0818213	0.0674735	-1.21264	0.225266	0.741402
Lrif1	333.017	0.115099	0.0949495	1.21221	0.225431	0.74177
Ubxn7	1220.28	0.0678748	0.0560127	1.21177	0.225599	0.742017
Tmem180	497.857	0.0906877	0.0748422	1.21172	0.22562	0.742017
Aplp1	23262.1	0.0446545	0.0368606	1.21144	0.225725	0.742017
Tubgcp3	859.451	-0.0786782	0.0649602	-1.21117	0.225829	0.742017
Comtd1	155.796	0.16252	0.134198	1.21105	0.225877	0.742017
Sergef	397.561	0.108848	0.0898813	1.21102	0.225888	0.742017
Eif1	3783.87	-0.0663407	0.0547947	-1.21071	0.226005	0.742017
Nck1	399.818	0.10354	0.0855205	1.21071	0.226007	0.742017
Tsc1	2272.92	0.0568396	0.0469478	1.2107	0.226012	0.742017
Tbc1d20	821.083	0.0774553	0.0639908	1.21041	0.22612	0.742017
Zkscan6	305.769	-0.123312	0.101885	-1.21031	0.226159	0.742017
Bbs12	95.0416	-0.19963	0.165097	-1.20917	0.226599	0.742017
Uevld	267.077	-0.11182	0.0924879	-1.20902	0.226655	0.742017
Slc2a13	4232.67	-0.072956	0.0603444	-1.20899	0.226665	0.742017
Nid1	379.476	-0.162383	0.134356	-1.2086	0.226816	0.742017
Arfgap1	2519.3	-0.0577832	0.0478185	-1.20839	0.226899	0.742017
Lsm4	336.381	0.106483	0.0881216	1.20836	0.226907	0.742017
Ensa	7178.8	-0.0474575	0.0392755	-1.20832	0.226923	0.742017
Pisd-ps1	1929.35	0.443	0.366692	1.2081	0.227009	0.742017
Gm16740	15.5916	-0.514914	0.426253	-1.208	0.227046	NA
Nol9	527.022	-0.0995025	0.0823702	-1.20799	0.227051	0.742017
Zfp595	67.7506	-0.215078	0.178051	-1.20796	0.227063	0.742017
Ddb2	136.197	-0.174502	0.144463	-1.20793	0.227075	0.742017
Prima1	13.2909	0.505246	0.418294	1.20787	0.227096	NA
Slc2a1	2898.49	-0.225437	0.186645	-1.20784	0.22711	0.742017
Maged1	10667.1	-0.0518881	0.0429683	-1.20759	0.227205	0.742017
Slx1b	349.034	-0.122289	0.101271	-1.20755	0.22722	0.742017
Tkt	2729.32	0.066801	0.0553238	1.20746	0.227257	0.742017
Ppp4r2	951.466	0.0791081	0.0655163	1.20746	0.227257	0.742017
Rpl11	2234.17	-0.0714699	0.0591992	-1.20728	0.227325	0.742017
Abhd5	408.713	0.094155	0.0779975	1.20715	0.227373	0.742017
Tor1aip2	1162.29	0.0648177	0.0536999	1.20704	0.227418	0.742017
Zfp160	365.484	-0.105294	0.0872399	-1.20695	0.227451	0.742017
Usp29	558.606	-0.096878	0.0802765	-1.2068	0.227507	0.742017
Zfp109	171.972	0.145374	0.120481	1.20662	0.227578	0.742017
Diap1	1707.12	0.0827808	0.0686146	1.20646	0.22764	0.742017
Mrpl46	334.662	-0.113012	0.0936764	-1.20641	0.22766	0.742017
Rbm48	145.098	-0.149605	0.124013	-1.20637	0.227676	0.742017
Fancg	249.558	-0.119582	0.099133	-1.20628	0.227709	0.742017
Aldoc	17387.2	0.0714779	0.059263	1.20611	0.227774	0.742017
Smu1	1088.14	-0.0699563	0.0580046	-1.20605	0.227799	0.742017
Slc9a7	446.381	-0.102044	0.0846116	-1.20602	0.227808	0.742017
Mfap1a	383.472	-0.101882	0.084489	-1.20586	0.227871	0.742017
2310015A10Rik	209.229	0.141542	0.117382	1.20583	0.227885	0.742017
Acvr1	685.179	0.0875535	0.0726459	1.20521	0.228122	0.742017
Ppapdc2	1416.9	-0.0733966	0.0609001	-1.2052	0.228127	0.742017
Arhgef4	5113.97	0.0449673	0.0373295	1.2046	0.228356	0.742017
Manf	758.147	0.116332	0.096576	1.20457	0.22837	0.742017
Pank2	1117.39	0.0746156	0.0619475	1.2045	0.228398	0.742017
Pdk3	575.485	-0.0919324	0.0763289	-1.20442	0.228425	0.742017
Kifc2	14107.2	-0.0539786	0.0448229	-1.20426	0.228488	0.742017
Gfm1	904.119	-0.0804498	0.0668147	-1.20407	0.228561	0.742017
Gsr	476.057	0.0974557	0.0809385	1.20407	0.228562	0.742017
Paqr6	38.3326	-0.327145	0.271718	-1.20399	0.228595	0.742017
C1qtnf2	25.9645	-0.352459	0.292797	-1.20376	0.228681	0.742017
Cntd1	23.4517	-0.40858	0.339419	-1.20376	0.228681	NA
Eif3l	1235.95	-0.0684554	0.0568696	-1.20373	0.228696	0.742017
Slc35g1	116.749	0.186723	0.155133	1.20363	0.228731	0.742017
4932441J04Rik	40.2317	0.28188	0.234195	1.20361	0.228741	0.742017
Kdm3b	1408.4	0.0691709	0.0574817	1.20336	0.228839	0.742017
Rimbp3	62.2664	-0.224188	0.186303	-1.20335	0.228841	0.742017
0610040B10Rik	27.975	-0.345824	0.287396	-1.2033	0.228859	0.742017
Klhl33	46.0526	-0.28513	0.236962	-1.20327	0.22887	0.742017
Slc25a13	30.1156	-0.376658	0.313056	-1.20317	0.228912	0.742017
Tgm4	40.0733	0.283198	0.235412	1.20299	0.228981	0.742017
3110021N24Rik	119.458	-0.168988	0.140487	-1.20287	0.229025	0.742017
Mcf2	131.13	0.185509	0.154242	1.20271	0.229088	0.742017
Amigo1	2791.48	0.0607268	0.0504939	1.20266	0.22911	0.742017
Ogt	7929.57	-0.0500614	0.0416268	-1.20262	0.229122	0.742017
Fras1	1059.49	0.201627	0.167662	1.20258	0.229141	0.742017
Cep57	334.207	-0.115592	0.0961245	-1.20252	0.22916	0.742017
B4galt1	184.599	0.188236	0.156555	1.20236	0.229223	0.742046
6030419C18Rik	3557.61	0.06622	0.0550816	1.20222	0.22928	0.74205
Trim14	28.1182	0.341062	0.283745	1.202	0.229363	0.74205
Rab30	249.332	-0.12028	0.100104	-1.20156	0.229536	0.74205
2010300C02Rik	7088.2	-0.0838891	0.0698229	-1.20145	0.229575	0.74205
Tas1r3	19.3161	0.398893	0.332017	1.20142	0.229588	NA
Rell2	799.854	0.0801741	0.0667351	1.20138	0.229604	0.74205
Cct8	2880.65	-0.0619086	0.0515341	-1.20131	0.229629	0.74205
Fli1	85.1052	-0.228672	0.190362	-1.20125	0.229653	0.74205
Fnbp1l	3829.31	0.0892785	0.0743213	1.20125	0.229654	0.74205
Gpr150	79.8274	-0.240228	0.200068	-1.20073	0.229855	0.742506
Zgrf1	172.433	-0.163989	0.136593	-1.20057	0.229919	0.742506
Usp1	522.575	-0.103035	0.0858292	-1.20047	0.229956	0.742506
Rasd1	110.94	0.190618	0.158855	1.19995	0.230159	0.742571
Lmbr1	821.593	0.0832481	0.0693825	1.19984	0.2302	0.742571
Tec	59.8844	-0.257781	0.214888	-1.1996	0.230293	0.742571
Dram2	393.122	0.105251	0.0877481	1.19946	0.230347	0.742571
D130017N08Rik	254.43	0.123857	0.103272	1.19932	0.230402	0.742571
Gdpgp1	179.457	-0.134599	0.11223	-1.19932	0.230404	0.742571
Adgrg6	136.181	-0.160754	0.134043	-1.19927	0.230424	0.742571
Vti1b	2848.05	0.0597469	0.0498266	1.1991	0.230491	0.742571
Sepn1	532.974	0.0973175	0.081162	1.19905	0.230508	0.742571
Twist2	41.9799	-0.284659	0.237406	-1.19904	0.230514	0.742571
Cog7	1063	-0.0731282	0.0610029	-1.19877	0.230619	0.742734
Galntl6	478.079	-0.135908	0.113393	-1.19856	0.230701	0.742826
9330151L19Rik	402.142	-0.0994247	0.0829977	-1.19792	0.230948	0.743074
6430573F11Rik	198.57	0.163846	0.136783	1.19785	0.230974	0.743074
Dnm3	3585.39	-0.0687842	0.0574234	-1.19784	0.230978	0.743074
Kirrel	164.378	0.163205	0.136254	1.1978	0.230993	0.743074
Prickle3	45.1963	0.280754	0.234431	1.1976	0.231074	0.743161
Pnpla1	14.9526	-0.47544	0.397067	-1.19738	0.231159	NA
Cnot3	771.552	0.101594	0.0848477	1.19737	0.231164	0.743198
Scfd1	613.887	-0.0945606	0.0789788	-1.19729	0.231193	0.743198
D630003M21Rik	167.057	-0.142859	0.11935	-1.19698	0.231316	0.743418
Dph3	672.234	-0.0904249	0.0755587	-1.19675	0.231404	0.74353
Gsta3	28.3384	0.327676	0.273887	1.19639	0.231544	0.743574
Ccne1	364.503	0.106053	0.0886536	1.19626	0.231594	0.743574
Atn1	4197.67	0.0693157	0.057946	1.19621	0.231614	0.743574
Ndufa7	899.038	0.0745225	0.0623063	1.19607	0.231671	0.743574
Clpx	601.502	-0.0868065	0.0725804	-1.196	0.231695	0.743574
Plin3	155.099	0.173246	0.144877	1.19581	0.231769	0.743574
Pnpo	873.871	0.0981294	0.0820653	1.19575	0.231795	0.743574
Zbtb43	788.271	-0.0766311	0.0641176	-1.19516	0.232023	0.743867
Ncf1	195.355	-0.145106	0.121413	-1.19514	0.232032	0.743867
Gpr4	110.735	0.188081	0.157414	1.19481	0.23216	0.743867
Synpo2	73.4491	-0.243777	0.204041	-1.19475	0.232187	0.743867
6820408C15Rik	34.6104	0.289829	0.242588	1.19474	0.232189	0.743867
Gfra1	789.116	0.102448	0.0857527	1.19469	0.232209	0.743867
Rprm	425.515	-0.169764	0.142165	-1.19413	0.232426	0.744359
Ppp1r14a	48.811	0.278311	0.233137	1.19377	0.232569	0.744359
Sox18	113.954	-0.256876	0.215217	-1.19357	0.232647	0.744359
Slc12a7	169.259	0.168037	0.140815	1.19332	0.232744	0.744359
Calr3	28.9819	0.326468	0.273594	1.19326	0.232769	0.744359
Zbtb7b	358.501	-0.105334	0.0882775	-1.19321	0.232785	0.744359
Katna1	203.401	0.149904	0.125642	1.19311	0.232828	0.744359
Gm16596	29.8486	0.34061	0.285489	1.19308	0.23284	0.744359
Atp5g2	312.983	0.124037	0.103966	1.19305	0.232848	0.744359
St8sia4	253.601	-0.118131	0.0990526	-1.19261	0.233022	0.744425
Wasf3	1481.42	0.0669037	0.0561	1.19258	0.233034	0.744425
Rpl23a	997.589	-0.07357	0.0616932	-1.19251	0.233059	0.744425
Smg5	2216.63	0.0559538	0.046924	1.19243	0.233091	0.744425
Wdr24	558.922	-0.0939576	0.0788113	-1.19218	0.233189	0.744425
Nup50	891.624	0.085835	0.0720043	1.19208	0.233229	0.744425
Eri3	2408.22	-0.0585506	0.049118	-1.19204	0.233246	0.744425
S100a16	723.629	0.0864727	0.0725841	1.19135	0.233518	0.745104
Pbx3	129.222	0.196131	0.164664	1.1911	0.233615	0.745104
Magi3	2268.26	-0.0651833	0.0547261	-1.19108	0.233621	0.745104
Wwc1	3057.68	0.0990773	0.0832066	1.19074	0.233756	0.745124
Praf2	1280.79	0.0650477	0.0546358	1.19057	0.233823	0.745124
Znf41-ps	12.7499	0.503308	0.422775	1.19049	0.233855	NA
Vsig10	46.3884	-0.251643	0.21138	-1.19048	0.233859	0.745124
Slirp	151.253	0.156893	0.1318	1.19039	0.233895	0.745124
Bcl7c	98.4253	-0.191554	0.160918	-1.19038	0.233897	0.745124
Elmo2	4749.47	0.0702476	0.0590406	1.18982	0.234118	0.745579
Rnf7	841.243	-0.0756153	0.063556	-1.18974	0.234148	0.745579
Alx3	23.9002	0.374286	0.31464	1.18957	0.234216	NA
Polr3f	637.927	-0.0757262	0.0636656	-1.18944	0.234268	0.74579
Ntmt1	378.435	-0.108522	0.0912694	-1.18903	0.234428	0.745814
Suv39h2	123.123	-0.179318	0.150814	-1.189	0.234438	0.745814
Ctsc	170.659	-0.152125	0.127945	-1.18899	0.234444	0.745814
Taf7l	12.7831	-0.48705	0.409667	-1.18889	0.234482	NA
Fbll1	455.958	0.091889	0.0772958	1.1888	0.23452	0.745814
Taf1a	268.971	-0.127062	0.106892	-1.1887	0.234559	0.745814
Pnmal1	2151.41	0.063063	0.0530582	1.18856	0.234612	0.745814
Ptpn20	13.5655	-0.510956	0.429918	-1.1885	0.234638	NA
Gm15612	59.2019	0.24288	0.204376	1.1884	0.234677	0.745814
Cyth4	241.921	-0.121107	0.101928	-1.18817	0.234768	0.745814
Icam5	4543.12	0.0716599	0.0603137	1.18812	0.234786	0.745814
Cftr	36.3106	-0.362422	0.305057	-1.18805	0.234815	0.745814
Zscan25	239.964	-0.117993	0.0993866	-1.18721	0.235145	0.74653
Mpeg1	825.06	-0.116666	0.0982845	-1.18702	0.23522	0.74653
Coa5	2603.93	0.0563007	0.047432	1.18698	0.235236	0.74653
Ctu2	266.878	-0.113215	0.0954018	-1.18672	0.235337	0.74653
Col11a1	426.215	-0.265314	0.223577	-1.18668	0.235355	0.74653
Tmem255b	25.3423	-0.365003	0.30764	-1.18646	0.235439	0.74653
9130019O22Rik	71.8705	-0.208607	0.175838	-1.18636	0.23548	0.74653
Zfp946	296.7	-0.11579	0.0976111	-1.18624	0.235527	0.74653
Adam10	2141.54	0.0648759	0.0546937	1.18617	0.235556	0.74653
Ndufa10	2428.4	-0.0605829	0.0510772	-1.1861	0.235581	0.74653
Qser1	468.324	-0.0920623	0.0776269	-1.18596	0.235639	0.74654
Apol8	83.341	-0.215345	0.181632	-1.18561	0.235776	0.746727
Adcy4	65.4343	-0.243335	0.205253	-1.18554	0.235806	0.746727
Wdr95	21.5394	0.421603	0.355718	1.18522	0.235931	NA
BC017643	353.646	-0.106663	0.0900138	-1.18496	0.236034	0.747053
Arhgef15	364.073	-0.103513	0.0873569	-1.18494	0.23604	0.747053
Zfp35	415.078	0.121663	0.102681	1.18486	0.236071	0.747053
Sf3a2	485.124	-0.0986539	0.0832723	-1.18472	0.23613	0.747067
C2cd4b	114.705	-0.18015	0.152086	-1.18453	0.236204	0.747067
Prokr2	27.8073	-0.346456	0.292507	-1.18444	0.23624	0.747067
Gdpd2	72.0781	-0.221116	0.186706	-1.1843	0.236293	0.747067
Prmt6	265.552	-0.116779	0.0986197	-1.18413	0.236362	0.747067
Ptpdc1	562.279	0.085498	0.0722239	1.18379	0.236496	0.747067
Abi3	116.056	-0.173486	0.146587	-1.18351	0.236609	0.747067
Kcnip1	548.492	-0.0854942	0.07224	-1.18347	0.236621	0.747067
Metap1	769.485	0.0762714	0.064455	1.18333	0.236679	0.747067
C230091D08Rik	1013.89	-0.071162	0.0601396	-1.18328	0.236698	0.747067
Ophn1	974.157	-0.0771909	0.0652351	-1.18327	0.236701	0.747067
Hadhb	654.57	0.0821297	0.0694124	1.18321	0.236725	0.747067
Specc1l	1337.93	-0.0655575	0.0554394	-1.18251	0.237004	0.747779
Gck	16.5882	-0.453913	0.384023	-1.182	0.237208	NA
Grwd1	282.436	0.112511	0.0952218	1.18157	0.237378	0.748616
Dzip3	1938.74	-0.0776327	0.0657032	-1.18157	0.237378	0.748616
Lbh	822.495	0.0742895	0.0629051	1.18098	0.237612	0.74904
5330417C22Rik	711.867	0.0931764	0.0788992	1.18095	0.237621	0.74904
Prkd3	407.542	0.109509	0.0927531	1.18065	0.237741	0.749124
Tspan17	751.924	0.0767689	0.0650294	1.18053	0.237791	0.749124
Pbx1	4259.59	-0.0543546	0.0460464	-1.18043	0.237829	0.749124
Dusp12	257.459	-0.118994	0.100822	-1.18023	0.237907	0.749124
Safb2	1248.26	0.0939494	0.0796112	1.1801	0.237959	0.749124
B330016D10Rik	29.4647	0.319906	0.271091	1.18007	0.237973	0.749124
Fam46c	27.5148	-0.329893	0.279612	-1.17983	0.238069	0.749256
Rplp2	1710.02	-0.0643138	0.0545231	-1.17957	0.238171	0.749405
Tcerg1	1839.81	-0.0548805	0.0465485	-1.179	0.238399	0.74979
Golm1	944.175	-0.107459	0.0911451	-1.17899	0.238402	0.74979
Anxa3	266.309	-0.121863	0.103405	-1.1785	0.238596	0.75023
E530011L22Rik	164.157	0.144386	0.122557	1.17811	0.238752	0.750396
Mettl2	312.096	-0.123609	0.104922	-1.1781	0.238757	0.750396
Zfp712	140.239	-0.158286	0.134442	-1.17736	0.239052	0.750719
Ankfy1	1456.12	0.0586232	0.0497941	1.17731	0.239071	0.750719
Rpl8	3567.17	-0.0598344	0.0508262	-1.17724	0.239101	0.750719
Phb	472.498	-0.0960012	0.0815526	-1.17717	0.239128	0.750719
Rcc2	1876.62	0.0556524	0.0472771	1.17715	0.239135	0.750719
Gpr151	13.6202	-0.495946	0.42134	-1.17707	0.239168	NA
Gm608	2612.35	-0.0534146	0.0453811	-1.17702	0.239186	0.750719
Tgif1	18.3372	-0.409338	0.3478	-1.17693	0.239222	NA
Plekhs1	30.655	-0.321179	0.272997	-1.17649	0.239398	0.751212
Coro1a	1799.72	0.0740637	0.0629612	1.17634	0.23946	0.751235
Hdac8	214.802	-0.130175	0.110714	-1.17578	0.239684	0.751515
Dcdc2b	166.294	0.140944	0.119879	1.17572	0.239708	0.751515
Kcnh5	726.886	-0.116128	0.0987725	-1.17571	0.239712	0.751515
Siah2	277.043	0.127952	0.108846	1.17554	0.239781	0.75156
Spty2d1	480.934	0.0948768	0.0807311	1.17522	0.239907	0.751785
Dgkh	1054.08	0.0750611	0.0638845	1.17495	0.240015	0.751798
Cfap43	34.3701	0.299096	0.254563	1.17494	0.24002	0.751798
Wdr37	1659.17	0.0634384	0.0540071	1.17463	0.240142	0.75201
Hook3	3041.33	0.0653947	0.0557001	1.17405	0.240375	0.752413
Rps7	1894.17	-0.0815748	0.0694823	-1.17404	0.24038	0.752413
Ikzf4	323.188	0.121784	0.103861	1.17256	0.24097	0.753942
Tubgcp5	689.501	-0.0770275	0.0656925	-1.17255	0.240978	0.753942
2510002D24Rik	239.838	-0.119625	0.102053	-1.17218	0.241124	0.754112
Atad1	2517.39	-0.0541965	0.046244	-1.17197	0.24121	0.754112
Zfp760	273.306	-0.134578	0.11484	-1.17187	0.241248	0.754112
Tra2a	1205.53	0.0816889	0.0697083	1.17187	0.24125	0.754112
Armc4	21.391	-0.39002	0.332995	-1.17125	0.241499	NA
Ythdc2	1152.48	-0.0692723	0.0591566	-1.171	0.241599	0.754774
Trim13	135.301	0.154049	0.131566	1.17089	0.241645	0.754774
Coro7	1460.96	-0.0719905	0.0614884	-1.1708	0.24168	0.754774
Rnd3	201.221	0.146814	0.125396	1.1708	0.241681	0.754774
Ttc8	437.93	0.088798	0.0758723	1.17036	0.241856	0.754961
Cep83	891.273	-0.0687852	0.058777	-1.17027	0.241891	0.754961
Gria3	9767.46	-0.0466635	0.0398851	-1.16995	0.242022	0.754961
Hif1a	1931.35	-0.0634209	0.0542083	-1.16995	0.242022	0.754961
Syngr2	148.516	-0.154177	0.131801	-1.16977	0.242095	0.754961
Tuba1a	11286.2	-0.0639945	0.0547084	-1.16974	0.242106	0.754961
Polr3d	403.469	0.0961091	0.0821659	1.1697	0.242123	0.754961
Nfkbib	434.083	-0.106001	0.090634	-1.16956	0.24218	0.754967
Plvap	168.956	-0.164535	0.140701	-1.1694	0.242244	0.754997
Ckap2	15.9648	0.433727	0.37093	1.1693	0.242284	NA
Dmtn	9639.5	0.0453078	0.0387628	1.16885	0.242466	0.755517
C2cd4c	570.757	0.118165	0.101113	1.16864	0.242547	0.755599
Mob3a	184.292	0.138827	0.118813	1.16845	0.242624	0.75567
Cdc42	6345.39	-0.0560309	0.0479856	-1.16766	0.242943	0.756369
Rgs10	447.843	0.0896455	0.0767848	1.16749	0.243012	0.756369
Vrk2	28.9814	-0.335378	0.287294	-1.16737	0.243062	0.756369
Ptprh	32.0872	-0.330651	0.283248	-1.16735	0.243068	0.756369
Ezh2	78.7549	-0.200354	0.171655	-1.16719	0.243134	0.756405
Ocln	173.809	-0.14708	0.12605	-1.16684	0.243276	0.756553
Dok6	372.889	0.11025	0.0945102	1.16654	0.243395	0.756553
0610040J01Rik	99.8279	0.190558	0.163357	1.16651	0.243407	0.756553
Gemin7	290.161	-0.116257	0.0996763	-1.16635	0.243475	0.756553
Slc9a3	22.8696	-0.384256	0.329466	-1.1663	0.243493	NA
Ctgf	224.141	-0.204795	0.175603	-1.16624	0.243519	0.756553
Rusc2	3323.48	0.0552645	0.0473976	1.16598	0.243624	0.756553
Arhgdia	5697.19	0.052873	0.0453469	1.16597	0.243628	0.756553
Tesk1	1951.27	0.0544277	0.0466839	1.16588	0.243664	0.756553
Zkscan8	708.31	-0.0755232	0.0647795	-1.16585	0.243675	0.756553
Hps4	366.439	0.105461	0.0904772	1.16561	0.243774	0.75669
Card10	89.7009	-0.2428	0.208347	-1.16536	0.243872	0.756826
Tbx2	38.5896	-0.29263	0.251145	-1.16518	0.243945	0.756882
Hps3	359.765	-0.110858	0.0951826	-1.16469	0.244145	0.757331
Dhx35	359.155	-0.107275	0.0921212	-1.1645	0.244222	0.757401
Purb	16116.9	-0.0589403	0.0506308	-1.16412	0.244375	0.757701
Kbtbd3	182.976	-0.139644	0.119977	-1.16392	0.244456	0.757701
Fkbp1a	9981.48	0.0452039	0.0388528	1.16346	0.244641	0.757701
Polr2a	2286.38	0.0656732	0.0564545	1.16329	0.24471	0.757701
Clstn2	1891.74	-0.0611606	0.0525814	-1.16316	0.244764	0.757701
Adam17	374.837	0.111275	0.0956664	1.16315	0.244767	0.757701
Bloc1s6	724.876	0.0772243	0.0663985	1.16304	0.244812	0.757701
Rbm43	287.48	-0.106485	0.0915659	-1.16293	0.244856	0.757701
Tmeff1	2283.44	0.0703988	0.0605382	1.16288	0.244877	0.757701
Zfx	543.437	-0.0871916	0.0749857	-1.16278	0.24492	0.757701
Ramp1	938.792	0.0882096	0.0758615	1.16277	0.244922	0.757701
Ctbs	147.916	0.156517	0.134667	1.16225	0.245134	0.758029
Pacrg	179.399	0.134546	0.115765	1.16224	0.245138	0.758029
Megf11	962.829	0.0800938	0.0689272	1.16201	0.245233	0.758154
Unc119b	610.795	0.0965149	0.0831068	1.16134	0.245505	0.758486
Mesdc2	982.129	0.0683289	0.0588375	1.16132	0.245514	0.758486
Nsun3	92.1494	-0.19331	0.16646	-1.1613	0.245521	0.758486
Adamtsl1	130.432	0.172405	0.148472	1.1612	0.245561	0.758486
2410016O06Rik	267.058	0.129795	0.111819	1.16075	0.245743	0.758738
Gm20063	232.238	-0.131341	0.113154	-1.16073	0.245752	0.758738
Hsd17b7	665.674	-0.0772798	0.0665904	-1.16053	0.245835	0.758825
Zc3h6	403.656	-0.113696	0.098011	-1.16004	0.246034	0.75927
Pgm2	1109.69	-0.0656745	0.0566472	-1.15936	0.24631	0.759808
Pop1	201.664	0.122217	0.105425	1.15928	0.24634	0.759808
Ccdc13	103.895	0.167993	0.144931	1.15912	0.246408	0.759808
Zdhhc5	1532.97	0.0787908	0.0679777	1.15907	0.246429	0.759808
Foxo1	459.646	-0.115335	0.0995526	-1.15853	0.246648	0.760316
Dexi	615.562	0.0776295	0.0670402	1.15795	0.246883	0.760439
Lrwd1	185.755	0.135617	0.117121	1.15792	0.246896	0.760439
Nkap	351.552	-0.111704	0.0964764	-1.15784	0.246931	0.760439
Ramp3	268.99	0.130398	0.112626	1.15779	0.246948	0.760439
Kdm2b	379.262	0.0950913	0.0821341	1.15776	0.246964	0.760439
Hspa12a	6850.84	-0.054213	0.0468321	-1.1576	0.247026	0.76046
Lyl1	41.8631	0.262093	0.226459	1.15735	0.247129	0.76046
Cyp4f13	147.752	-0.152893	0.13212	-1.15723	0.247178	0.76046
Ammecr1l	861.209	-0.0716952	0.0619558	-1.1572	0.247191	0.76046
Hivep1	2746.19	0.108761	0.0940029	1.15699	0.247275	0.760485
Vps37d	383.789	0.0996029	0.0860963	1.15688	0.247322	0.760485
Acadl	623.294	-0.092347	0.0798455	-1.15657	0.247447	0.760485
Zfp788	805.48	-0.0783086	0.0677214	-1.15634	0.247544	0.760485
Smurf2	824.363	0.092157	0.0796994	1.15631	0.247556	0.760485
Cd55	158.98	-0.140885	0.121848	-1.15624	0.247583	0.760485
1700030J22Rik	288.042	0.114966	0.0994313	1.15624	0.247585	0.760485
1500015O10Rik	59.9454	0.251558	0.217608	1.15601	0.247676	0.760586
Prdx3	807.477	0.0728515	0.0630266	1.15589	0.247728	0.760586
Rmdn2	131.815	-0.155037	0.134159	-1.15562	0.247836	0.76075
Nfat5	3353.24	0.0806081	0.069795	1.15493	0.24812	0.761395
Garnl3	2063.29	-0.0938246	0.0812547	-1.1547	0.248214	0.761395
Rab11fip3	3414.46	0.0530257	0.0459237	1.15465	0.248234	0.761395
Opa1	5013.16	-0.0465594	0.0403292	-1.15448	0.248302	0.761395
1700034G24Rik	45.9268	0.270306	0.234157	1.15438	0.248344	0.761395
Colgalt2	224.434	0.141356	0.122476	1.15415	0.24844	0.761395
Supt16	1168.45	-0.0701812	0.0608145	-1.15402	0.248492	0.761395
Cacnb2	1242.57	-0.0839677	0.0727675	-1.15392	0.248534	0.761395
Slc38a4	36.4352	-0.34521	0.299189	-1.15382	0.248574	0.761395
Zfp944	278.196	0.108091	0.0936855	1.15376	0.248598	0.761395
Fyttd1	1945.23	-0.0823917	0.0714551	-1.15306	0.248888	0.762061
Slc16a7	416.852	-0.101315	0.0878734	-1.15296	0.248925	0.762061
Col1a1	374.593	-0.270103	0.234323	-1.15269	0.249036	0.762231
Akirin2	1128.11	0.0683357	0.0593007	1.15236	0.249173	0.762482
Gpr55	33.8236	-0.366073	0.317713	-1.15221	0.249234	0.762498
Sh2b1	1744.73	0.0613985	0.0532944	1.15206	0.249296	0.762519
Tmem106a	20.9025	0.411027	0.356855	1.15181	0.249401	NA
Apbb1ip	120.703	-0.155727	0.135252	-1.15139	0.249573	0.763143
Ccp110	1327.79	0.0749873	0.0651329	1.1513	0.24961	0.763143
3110070M22Rik	22.5068	-0.392624	0.341036	-1.15127	0.249622	NA
Evc	203.545	-0.142102	0.123498	-1.15064	0.24988	0.763546
Usp16	670.913	-0.076721	0.0666768	-1.15064	0.24988	0.763546
Mir3064	38.643	-0.298101	0.259089	-1.15057	0.249908	0.763546
Ndor1	752.289	-0.0871109	0.075738	-1.15016	0.250078	0.763867
Tspyl1	3870.25	-0.0606663	0.052751	-1.15005	0.250124	0.763867
Cep70	450.389	-0.106613	0.0927398	-1.14959	0.250313	0.764097
Cenpe	37.4885	-0.314649	0.273725	-1.14951	0.250347	0.764097
Ddn	34085.3	0.0658787	0.0573135	1.14944	0.250373	0.764097
Fbxo36	35.9411	-0.293172	0.255081	-1.14933	0.25042	0.764097
Atp11c	336.848	-0.127985	0.111382	-1.14906	0.250532	0.764268
4933439C10Rik	343.024	-0.143954	0.125303	-1.14884	0.250621	0.764372
Scube3	82.6358	-0.199427	0.173665	-1.14834	0.250828	0.7646
Smad2	862.608	0.0664985	0.0579205	1.1481	0.250928	0.7646
Nit2	142.786	0.148344	0.129211	1.14807	0.250938	0.7646
Phkb	820.206	0.0807338	0.0703245	1.14802	0.250961	0.7646
Cdc16	892.373	-0.0702352	0.061181	-1.14799	0.250972	0.7646
Pfn4	112.603	-0.17046	0.148551	-1.14749	0.25118	0.764923
Rgl1	2929.42	0.0681224	0.0593808	1.14721	0.251294	0.764923
Cd2bp2	1700.31	-0.0616707	0.0537609	-1.14713	0.251329	0.764923
Pcgf5	166.44	0.138812	0.12101	1.14711	0.251336	0.764923
Nudcd2	263.002	-0.119429	0.104126	-1.14697	0.251395	0.764923
Bzrap1	10444.1	0.0594848	0.0518644	1.14693	0.251411	0.764923
Pcdhac1	107.475	0.182725	0.159376	1.1465	0.251588	0.765096
2900092D14Rik	504.818	0.0970524	0.0846581	1.1464	0.251628	0.765096
Sigmar1	731.098	0.0832716	0.0726706	1.14588	0.251846	0.765096
Heph	117.955	-0.196573	0.171624	-1.14537	0.252054	0.765096
Jarid2	820.056	0.0817783	0.0714023	1.14532	0.252078	0.765096
Atf6b	1291.38	-0.0798185	0.0696938	-1.14527	0.252096	0.765096
Bcdin3d	60.5882	-0.222804	0.194543	-1.14527	0.252097	0.765096
Atp1a2	33538.7	0.067176	0.0586658	1.14506	0.252183	0.765096
Zbtb8os	115.801	0.167647	0.146413	1.14503	0.252197	0.765096
Zbtb25	218.211	-0.124765	0.108966	-1.14499	0.252213	0.765096
Pold2	157.349	-0.139565	0.1219	-1.14491	0.252247	0.765096
Spg20	556.943	0.0877419	0.0766427	1.14482	0.252285	0.765096
Abca4	114.522	-0.217973	0.190413	-1.14474	0.252318	0.765096
Soat1	475.813	0.0856953	0.0748603	1.14474	0.252318	0.765096
Shroom2	2699.72	-0.0574922	0.0502262	-1.14467	0.252347	0.765096
Ccnk	540.01	0.0810205	0.0707819	1.14465	0.252354	0.765096
Tspan15	185.043	-0.133939	0.117053	-1.14426	0.252517	0.765421
Rexo1	1407.88	-0.0617482	0.0539846	-1.14381	0.252702	0.765612
Mdp1	706.385	-0.0779771	0.0681764	-1.14375	0.252726	0.765612
Tmem198	1581.13	0.0795133	0.0695303	1.14358	0.252799	0.765612
Zfp383	234.654	0.126132	0.110297	1.14357	0.252801	0.765612
Myo1a	19.7688	0.4126	0.360933	1.14315	0.252978	NA
Surf4	1456.33	0.0583132	0.0510112	1.14315	0.252978	0.765955
Ppp1r8	679.814	0.0778091	0.0680749	1.14299	0.253042	0.765955
Nap1l5	5723.11	-0.0647199	0.056628	-1.1429	0.253081	0.765955
Ada	17.2152	-0.504383	0.441437	-1.14259	0.253207	NA
Pde4d	1928.54	0.0526148	0.0460572	1.14238	0.253297	0.766296
Fam214b	924.098	-0.069811	0.0611113	-1.14236	0.253305	0.766296
Ankrd9	193.886	0.130114	0.113919	1.14216	0.253386	0.766374
Deb1	424.307	-0.0866652	0.0759052	-1.14176	0.253555	0.766448
D3Ertd751e	305.488	0.10322	0.0904079	1.14172	0.253571	0.766448
Alpk1	158.426	-0.136185	0.119293	-1.1416	0.253619	0.766448
Klhl42	767.104	0.0753237	0.0659826	1.14157	0.253633	0.766448
Slfn9	16.3268	0.420114	0.368128	1.14122	0.25378	NA
Dennd3	174.392	-0.157736	0.138291	-1.14061	0.254032	0.766945
Asb3	294.535	-0.117661	0.10316	-1.14057	0.254048	0.766945
Ptprn2	10601.4	-0.0388211	0.0340401	-1.14045	0.254098	0.766945
Nyap2	511.62	-0.131095	0.114956	-1.1404	0.254122	0.766945
Romo1	349.499	0.0950876	0.0833826	1.14038	0.254129	0.766945
Cep170b	6823.37	0.0467088	0.0409592	1.14037	0.25413	0.766945
Dpf2	907.673	0.0687207	0.0602733	1.14015	0.254224	0.767059
Osr1	53.1764	0.231002	0.202658	1.13986	0.254344	0.767135
Jmjd4	1030.16	-0.0674104	0.0591411	-1.13982	0.25436	0.767135
Gm17296	168.439	-0.144102	0.126461	-1.1395	0.254496	0.767253
Ept1	1811.12	0.0813515	0.0713952	1.13945	0.254515	0.767253
Dapk3	600.042	-0.079276	0.0695813	-1.13933	0.254566	0.767253
Kcnb2	573.778	-0.087393	0.07674	-1.13882	0.254778	0.767585
Taf11	638.113	0.0797798	0.0700561	1.1388	0.254787	0.767585
Trmt5	217.408	-0.117148	0.102919	-1.13826	0.255014	0.767833
Gdap10	53.347	-0.273981	0.240714	-1.1382	0.255036	0.767833
Mgst3	1072.83	-0.0867196	0.0761958	-1.13812	0.255072	0.767833
Ccdc129	83.1901	-0.227267	0.199696	-1.13807	0.255092	0.767833
Ext1	984.712	-0.0666162	0.0585567	-1.13764	0.255272	0.76811
Dkk3	9886.55	0.0538663	0.0473516	1.13758	0.255295	0.76811
Sik3	2832.9	0.0487181	0.0428525	1.13688	0.25559	0.768486
Zfp664	2367.88	0.0483053	0.0424915	1.13682	0.255613	0.768486
Snhg4	115.966	-0.181239	0.159432	-1.13678	0.255631	0.768486
Hnrnpr	1851.3	-0.0760287	0.0668897	-1.13663	0.255694	0.768486
Pxmp2	43.3072	0.259468	0.228284	1.1366	0.255705	0.768486
Trim26	419.906	-0.093117	0.0819342	-1.13648	0.255754	0.768486
Ost4	242.877	0.120718	0.106274	1.13592	0.25599	0.768965
Grk4	66.4188	-0.212174	0.186812	-1.13577	0.256054	0.768965
Cyp4v3	198.952	-0.152808	0.134555	-1.13566	0.256099	0.768965
Ccdc47	2400.78	0.0542175	0.0477521	1.13539	0.25621	0.768965
Fam160a1	67.6976	-0.20562	0.181104	-1.13537	0.256219	0.768965
Aftph	1960.92	0.0534409	0.0470751	1.13523	0.25628	0.768965
Otud7a	1187.08	-0.0714438	0.0629436	-1.13504	0.256357	0.768965
Osbpl1a	10411.3	-0.0499536	0.044017	-1.13487	0.256429	0.768965
Lrrc75b	474.402	0.0916799	0.0808081	1.13454	0.256569	0.768965
Tfe3	916.204	0.0694375	0.0612066	1.13448	0.256595	0.768965
Nkain1	926.269	-0.0715416	0.0630676	-1.13436	0.256642	0.768965
Ccnt2	1257.42	0.0802756	0.0707725	1.13428	0.256678	0.768965
Fip1l1	1155.55	0.0604013	0.0532565	1.13416	0.256728	0.768965
Megf9	2724.59	-0.0742174	0.065441	-1.13411	0.256748	0.768965
Rbm7	538.286	-0.0784849	0.0692039	-1.13411	0.256749	0.768965
Tmem176a	211.724	0.117386	0.103531	1.13382	0.25687	0.769162
Glul	39810.3	-0.0581827	0.0513218	-1.13368	0.256928	0.769168
Hibch	252.231	0.127108	0.112166	1.13321	0.257125	0.769501
Glrx	367.209	0.109615	0.0967346	1.13315	0.25715	0.769501
Cox5a	2118.9	0.0690242	0.0609379	1.1327	0.257341	0.769905
Cars2	202.434	-0.120538	0.106471	-1.13212	0.257583	0.770256
Krt80	43.931	-0.345919	0.30555	-1.13212	0.257584	0.770256
Hectd2	373.849	0.117002	0.103357	1.13202	0.257626	0.770256
4930429F24Rik	12.8419	-0.473858	0.41869	-1.13176	0.257734	NA
Pitpnm3	4391.08	0.05266	0.0465575	1.13108	0.258023	0.770881
Igfbp2	1010.39	0.120499	0.106535	1.13107	0.258025	0.770881
Prdx6	3709.14	0.0850848	0.0752298	1.131	0.258056	0.770881
Mtmr14	310.255	-0.0987215	0.0872875	-1.13099	0.258058	0.770881
Ndn	1886.97	0.284607	0.251704	1.13072	0.258173	0.771009
Mrpl54	256.661	-0.132419	0.117121	-1.13062	0.258215	0.771009
Pkn3	18.1953	-0.426382	0.377134	-1.13058	0.25823	NA
Kdm4b	1472.89	0.0583206	0.0515886	1.13049	0.258269	0.771009
Disp1	153.492	0.148537	0.131447	1.13002	0.25847	0.77135
Col13a1	62.7037	-0.220572	0.195224	-1.12984	0.258544	0.77135
Fam73b	1685.62	0.0689405	0.0610188	1.12982	0.25855	0.77135
Atf6	3385.88	-0.06341	0.056134	-1.12962	0.258637	0.771352
Agpat6	2017.05	0.0585119	0.0518007	1.12956	0.258663	0.771352
Iars2	1214.25	0.083818	0.0742709	1.12854	0.25909	0.771397
Clu	15167.9	0.0635501	0.0563116	1.12854	0.259091	0.771397
Foxc2	81.4023	0.261914	0.2321	1.12845	0.259129	0.771397
Thsd4	511.845	-0.101989	0.0903804	-1.12844	0.259134	0.771397
2700060E02Rik	867.24	-0.0939816	0.083288	-1.12839	0.259154	0.771397
Flt4	75.3406	-0.222867	0.197529	-1.12828	0.259203	0.771397
Raf1	1534.61	-0.0574613	0.0509299	-1.12824	0.259218	0.771397
Renbp	60.0991	-0.213101	0.188882	-1.12822	0.259228	0.771397
Srsf12	474.734	-0.0933038	0.08271	-1.12808	0.259285	0.771397
Wdr41	695.101	-0.0753593	0.0668074	-1.12801	0.259317	0.771397
Chtf8	1432.07	0.0574563	0.0509389	1.12794	0.259343	0.771397
Efhd1	239.83	0.125187	0.111002	1.12779	0.25941	0.771397
Ss18l1	1322.68	0.0646061	0.0572875	1.12775	0.259425	0.771397
Cdt1	29.9616	-0.304039	0.26967	-1.12745	0.259552	0.771397
Fam171b	5910.01	-0.0512534	0.0454608	-1.12742	0.259565	0.771397
Hsdl1	810.573	0.0754322	0.0669079	1.1274	0.259571	0.771397
AI467606	32.1628	0.314201	0.278758	1.12714	0.259682	0.771516
Hdac6	1329.38	-0.0738251	0.0655218	-1.12673	0.259858	0.771516
Cisd1	1211.92	0.0657667	0.0583714	1.12669	0.259872	0.771516
Slc7a11	1754.26	-0.0731069	0.0648922	-1.12659	0.259916	0.771516
Mir138-2	17.0151	0.393504	0.349301	1.12655	0.259933	NA
Hist1h1c	122.484	-0.182495	0.161998	-1.12652	0.259944	0.771516
Zfp94	201.175	0.128822	0.114369	1.12637	0.260008	0.771516
Commd3	869.395	0.0728585	0.0646867	1.12633	0.260026	0.771516
Gys1	428.834	0.0867231	0.0770045	1.12621	0.260077	0.771516
Cfap45	45.5401	-0.246913	0.219311	-1.12586	0.260225	0.771516
Pdcd10	675.697	-0.0724185	0.0643268	-1.12579	0.260255	0.771516
Pxdc1	75.9675	0.192349	0.170866	1.12573	0.260279	0.771516
Cast	205.673	-0.127754	0.113486	-1.12573	0.260282	0.771516
Uhrf1	13.0848	0.48883	0.434358	1.12541	0.260416	NA
Carkd	662.716	-0.0732967	0.0651418	-1.12519	0.26051	0.771557
Nqo1	75.0031	0.211945	0.188374	1.12513	0.260535	0.771557
Fgd2	123.564	-0.169806	0.15094	-1.12499	0.260593	0.771557
Smoc2	542.657	-0.107697	0.095754	-1.12472	0.260706	0.771557
Nxt2	639.029	-0.0750164	0.066713	-1.12446	0.260816	0.771557
Fkrp	1156.55	0.0822516	0.0731637	1.12421	0.260923	0.771557
Oard1	163.794	0.153983	0.136985	1.12409	0.260976	0.771557
Pan2	525.787	-0.0959357	0.0853577	-1.12393	0.261045	0.771557
Tlr3	328.762	0.127746	0.113665	1.12388	0.261064	0.771557
Rab5c	3021.53	-0.0479539	0.042675	-1.1237	0.26114	0.771557
Usp20	1719.37	0.0570905	0.0508064	1.12369	0.261146	0.771557
Grap	93.6856	-0.196082	0.174511	-1.1236	0.261181	0.771557
Ptgfrn	2107.97	-0.0887006	0.0789475	-1.12354	0.261208	0.771557
Pcdh10	6017.05	-0.059417	0.0528852	-1.12351	0.261222	0.771557
C2cd5	1508.95	0.0692178	0.0616105	1.12347	0.261236	0.771557
Slc25a51	2067.15	0.0589183	0.0524583	1.12315	0.261376	0.771557
Srcap	3406.8	-0.0514419	0.0458019	-1.12314	0.261378	0.771557
Prickle2	7532.19	0.0626374	0.0557752	1.12303	0.261423	0.771557
Tex264	1202.84	0.0632667	0.0563371	1.123	0.261437	0.771557
Braf	3906.41	-0.0471386	0.0419811	-1.12285	0.2615	0.771557
Fam163a	172.439	0.156613	0.139505	1.12263	0.261593	0.771557
Gabpb1	399.199	-0.0971877	0.0865904	-1.12238	0.261699	0.771557
Slc4a10	7158.67	-0.0466179	0.0415347	-1.12238	0.261699	0.771557
Zfp692	551.749	-0.123062	0.109649	-1.12233	0.261724	0.771557
Scd2	28599.1	0.0427452	0.0380906	1.1222	0.261779	0.771557
Cryab	686.067	0.0999515	0.0890718	1.12214	0.261801	0.771557
Acat1	1683.44	-0.0609416	0.0543109	-1.12209	0.261825	0.771557
Limk2	1986.81	-0.0590118	0.0525949	-1.12201	0.26186	0.771557
Slc2a4	17.5207	0.402212	0.358656	1.12144	0.2621	NA
Phf6	628.102	0.07789	0.0694648	1.12129	0.262165	0.772134
Itpr2	737.744	-0.08311	0.0741226	-1.12125	0.262181	0.772134
Spred3	1647.49	0.18053	0.161022	1.12115	0.262224	0.772134
Aip	1220.18	0.0625299	0.0557925	1.12076	0.262391	0.772462
Fgd1	287.74	0.124161	0.110819	1.12039	0.262549	0.772694
Mtpap	560.109	-0.0800798	0.07148	-1.12031	0.262582	0.772694
L3mbtl2	878.724	-0.0694482	0.0620086	-1.11998	0.262724	0.772937
Asic4	202.558	0.151909	0.135659	1.11978	0.262806	0.772937
Pxn	569.789	0.100668	0.0899045	1.11972	0.262832	0.772937
Pbrm1	1363.23	-0.0621859	0.0555545	-1.11937	0.262983	0.773138
Traf4	158.976	0.149458	0.133528	1.1193	0.263013	0.773138
Umad1	692.622	-0.0815608	0.0728808	-1.1191	0.263098	0.773224
Srbd1	241.711	0.115835	0.103531	1.11885	0.263204	0.773372
Il33	282.327	0.132665	0.11862	1.11841	0.263394	0.773606
Brd2	4365.37	0.0636845	0.056958	1.1181	0.263526	0.773606
Pacsin3	564.018	0.0982247	0.0878756	1.11777	0.263665	0.773606
Acsl6	4108.18	-0.0455694	0.0407709	-1.11769	0.263697	0.773606
Rbm12b1	166.745	0.159919	0.143089	1.11762	0.26373	0.773606
Atp5g1	1302.08	0.0651969	0.0583366	1.1176	0.263739	0.773606
Ap5s1	254.899	0.111097	0.099408	1.11759	0.263743	0.773606
Jakmip2	1699.04	-0.0661803	0.0592259	-1.11742	0.263814	0.773606
Ggact	259.433	-0.123986	0.110957	-1.11742	0.263814	0.773606
Chchd6	836.407	0.0751809	0.0672849	1.11735	0.263844	0.773606
Sec23a	2677.31	-0.0626819	0.0561143	-1.11704	0.263978	0.773649
Ruvbl2	435.099	0.0863577	0.0773131	1.11699	0.264	0.773649
Rnf14	7652.66	-0.0592849	0.0530899	-1.11669	0.264128	0.773649
Stt3b	2287.58	0.0922487	0.0826095	1.11668	0.26413	0.773649
Asf1b	12.7133	-0.457965	0.410149	-1.11658	0.264174	NA
Kctd16	690.951	-0.0983244	0.0880615	-1.11654	0.26419	0.773649
Pcnxl3	1777.66	0.0596932	0.0534631	1.11653	0.264195	0.773649
Appl2	1766.37	0.0610009	0.0546706	1.11579	0.264512	0.773675
Cep192	299.243	-0.107537	0.0964123	-1.11538	0.264685	0.773675
Mettl20	54.2964	-0.233446	0.209355	-1.11507	0.264818	0.773675
Wdr6	2110.79	-0.109048	0.097806	-1.11494	0.264875	0.773675
Tmem98	72.9703	-0.208084	0.186644	-1.11487	0.264905	0.773675
Zfp36l1	503.934	-0.0857464	0.0769141	-1.11483	0.264922	0.773675
Dio2	3641.06	0.206773	0.185477	1.11481	0.264931	0.773675
Vip	1454.42	-0.0649625	0.0582762	-1.11473	0.264964	0.773675
Neil1	141.76	-0.168462	0.151205	-1.11413	0.265223	0.773675
Kif26a	169.947	-0.146287	0.131302	-1.11412	0.265226	0.773675
U2af2	2248.26	0.0472819	0.0424401	1.11408	0.265243	0.773675
Mgat4c	146.526	-0.185792	0.16677	-1.11406	0.265254	0.773675
Pcdha10	61.7251	0.2413	0.216603	1.11402	0.265272	0.773675
Znrf1	3696.73	0.0801542	0.0719533	1.11397	0.26529	0.773675
Fam179b	1780.08	0.0531832	0.0477424	1.11396	0.265296	0.773675
Serhl	57.4869	0.245083	0.220011	1.11396	0.265297	0.773675
Btbd16	14.9583	-0.458698	0.411786	-1.11392	0.265312	NA
Hgsnat	1121.58	0.0668578	0.0600219	1.11389	0.265327	0.773675
Nsg2	13142.5	-0.0565511	0.0507734	-1.11379	0.265367	0.773675
Wdr19	558.426	0.0828321	0.0743735	1.11373	0.265394	0.773675
A930016O22Rik	26.2294	-0.32359	0.290549	-1.11372	0.2654	0.773675
Golim4	549.606	-0.0907879	0.0815195	-1.1137	0.26541	0.773675
Zcchc11	965.89	-0.0820571	0.0736841	-1.11363	0.265436	0.773675
Zc2hc1a	1750.62	-0.0569741	0.0511737	-1.11335	0.265559	0.773871
Cage1	99.1105	-0.165601	0.148808	-1.11285	0.265774	0.773935
Pim3	504.789	-0.100356	0.0901981	-1.11261	0.265874	0.773935
Nbeal1	552.596	0.104597	0.0940143	1.11256	0.265896	0.773935
Pttg1	464.427	-0.0893148	0.080283	-1.1125	0.265923	0.773935
Cdsn	45.5547	0.249617	0.224384	1.11246	0.265942	0.773935
Sgpp2	300.695	-0.1196	0.107511	-1.11245	0.265947	0.773935
Babam1	1210.98	-0.0751897	0.0675971	-1.11232	0.266	0.773935
Map3k4	1008.13	0.0754389	0.0678253	1.11225	0.266029	0.773935
Nkd1	390.121	0.0922637	0.0830121	1.11145	0.266375	0.774604
Pank4	737.167	-0.0722227	0.0649828	-1.11141	0.266391	0.774604
Fam129c	27.6794	0.33315	0.299826	1.11114	0.266507	0.774604
Srpk1	1405.43	0.0603897	0.054352	1.11108	0.266532	0.774604
Gosr2	1896.26	0.0624006	0.056172	1.11088	0.266618	0.774604
P2ry13	290.752	-0.118411	0.106607	-1.11073	0.266685	0.774604
Calb2	227.112	0.116483	0.104876	1.11067	0.266709	0.774604
Them4	393.238	-0.099202	0.0893214	-1.11062	0.266732	0.774604
Tamm41	130.502	-0.151729	0.136626	-1.11054	0.266764	0.774604
Plekha2	489.204	-0.100631	0.0906621	-1.10996	0.267016	0.775173
Fdxacb1	98.5239	-0.166042	0.149625	-1.10972	0.267121	0.775312
F5	24.3287	-0.33524	0.302154	-1.1095	0.267213	NA
Ptprm	1104.78	-0.0624948	0.0563273	-1.10949	0.267217	0.775314
Nfkbie	43.4916	0.251301	0.226509	1.10946	0.267234	0.775314
Tcaf1	4857.93	-0.0525408	0.0473807	-1.10891	0.26747	0.775552
Tap2	130.471	0.166379	0.150041	1.10889	0.267478	0.775552
Spsb1	246.955	-0.110853	0.0999741	-1.10882	0.267509	0.775552
Nap1l1	4739.78	-0.0604186	0.0544927	-1.10875	0.26754	0.775552
Chka	1264.43	0.0843282	0.0760918	1.10824	0.267757	0.776015
G3bp1	1085.42	0.0670928	0.0605467	1.10812	0.267812	0.776015
Thumpd2	89.4055	-0.175983	0.158885	-1.10761	0.26803	0.776405
Plxnb3	274.594	0.155168	0.140101	1.10754	0.268059	0.776405
Lats2	446.683	0.103432	0.093409	1.1073	0.268165	0.7765
Oplah	509.774	-0.0904669	0.0817073	-1.10721	0.268204	0.7765
Eif2b3	255.805	-0.120001	0.108412	-1.1069	0.268337	0.77672
Tie1	224.978	-0.181536	0.164044	-1.10663	0.268454	0.776859
Jagn1	395.114	0.08871	0.0801695	1.10653	0.268497	0.776859
4930444F02Rik	12.6067	-0.466702	0.421852	-1.10632	0.26859	NA
Gm20754	44.7277	-0.254261	0.229889	-1.10602	0.26872	0.776922
9330133O14Rik	180.626	-0.132684	0.119975	-1.10593	0.268756	0.776922
Mapkap1	1043.05	0.0613543	0.0554816	1.10585	0.268792	0.776922
Abcg2	557.327	-0.0911119	0.082407	-1.10563	0.268885	0.776922
Emx2	357.442	0.109271	0.0988598	1.10531	0.269024	0.776922
Ndufs1	2615.56	-0.0570704	0.0516363	-1.10524	0.269057	0.776922
Ube2j2	50.1001	0.230724	0.208778	1.10512	0.26911	0.776922
Fyn	2732.38	-0.0455862	0.0412545	-1.105	0.269159	0.776922
2700062C07Rik	221.148	-0.137203	0.124166	-1.10499	0.269163	0.776922
Pnck	907.564	-0.0876417	0.079317	-1.10496	0.269179	0.776922
Slc25a19	790.062	0.0751675	0.0680284	1.10494	0.269185	0.776922
Sds	37.0371	-0.271466	0.245688	-1.10492	0.269194	0.776922
Fiz1	394.073	-0.0923562	0.0836124	-1.10458	0.269343	0.777002
Atp5sl	695.362	0.0710617	0.0643402	1.10447	0.26939	0.777002
Tceal3	1490.03	0.0758026	0.0686358	1.10442	0.269412	0.777002
Vsig2	401.223	-0.114149	0.103373	-1.10424	0.26949	0.777002
Ctso	624.992	0.103038	0.0933519	1.10376	0.269697	0.777002
Gnl3l	5070.8	-0.057133	0.0517665	-1.10367	0.269737	0.777002
Cpne9	2065.43	0.0601862	0.0545626	1.10307	0.269998	0.777002
Smim11	119.417	0.154596	0.140167	1.10294	0.270053	0.777002
Chrnb2	1289.16	-0.0733862	0.0665396	-1.10289	0.270073	0.777002
Ppa2	645.987	-0.0751399	0.0681312	-1.10287	0.270084	0.777002
Dlg4	22421.5	0.0488782	0.0443211	1.10282	0.270105	0.777002
Rc3h2	1849.84	0.0504731	0.045769	1.10278	0.270123	0.777002
Msn	698.312	-0.0860342	0.078043	-1.1024	0.27029	0.777002
Rbx1	1539.45	-0.0634101	0.0575206	-1.10239	0.270292	0.777002
Pradc1	285.932	-0.112972	0.102499	-1.10217	0.270386	0.777002
3010026O09Rik	199.935	0.156932	0.142423	1.10187	0.270518	0.777002
Atp5s	297.986	-0.0994487	0.0902574	-1.10183	0.270534	0.777002
Slc35a5	1064.98	0.0756726	0.0686945	1.10158	0.270643	0.777002
Dpy19l1	2341.8	-0.0949663	0.0862154	-1.1015	0.270679	0.777002
Parm1	583.845	-0.0941531	0.0855048	-1.10114	0.270834	0.777002
Cbll1	496.759	0.0902413	0.081953	1.10113	0.270838	0.777002
Dtnb	1222.08	0.0594555	0.0540118	1.10079	0.27099	0.777002
Fkbp15	906.418	-0.0674471	0.0612724	-1.10077	0.270995	0.777002
Kars	1229	-0.0595416	0.0540919	-1.10075	0.271006	0.777002
Mical1	213.072	-0.123507	0.11221	-1.10068	0.271037	0.777002
Aldh4a1	505.414	0.0944861	0.0858533	1.10055	0.271091	0.777002
Sod1	2527.6	0.0557675	0.0506757	1.10048	0.271124	0.777002
Lman1	871.9	0.0633891	0.0576043	1.10042	0.271148	0.777002
Ndufb2	661.289	-0.073031	0.0663663	-1.10042	0.271148	0.777002
Rhoj	70.6513	-0.222881	0.202594	-1.10014	0.271273	0.777002
1810026B05Rik	164.333	-0.127488	0.115887	-1.10011	0.271283	0.777002
Ppp6r1	4226.21	0.0657938	0.0598129	1.09999	0.271335	0.777002
Slx4	792.185	0.0717815	0.0652598	1.09993	0.271361	0.777002
Ssb	2079.03	-0.0663397	0.0603126	-1.09993	0.271361	0.777002
Pomgnt2	620.428	0.0880102	0.080015	1.09992	0.271366	0.777002
Zfp758	215.422	-0.118442	0.107689	-1.09985	0.271399	0.777002
Cygb	958.596	0.0869075	0.0790204	1.09981	0.271415	0.777002
Mblac1	70.8182	-0.198144	0.18021	-1.09952	0.271542	0.777002
A930002C04Rik	27.767	-0.344456	0.313289	-1.09948	0.271558	0.777002
Rpl7a	3122.38	-0.0749128	0.0681357	-1.09947	0.271565	0.777002
N6amt1	395.356	0.0975434	0.0887244	1.0994	0.271595	0.777002
Clcn2	1686.98	-0.0763968	0.0694964	-1.09929	0.27164	0.777002
Prr3	480.944	0.0831261	0.0756179	1.09929	0.271641	0.777002
Hmmr	51.6584	-0.301272	0.274184	-1.09879	0.271858	0.777462
Cep152	96.4877	-0.165802	0.150943	-1.09844	0.272011	0.77773
Igf2bp2	14.5494	-0.440072	0.40069	-1.09829	0.272079	NA
Cdk8	491.284	0.0809328	0.0737158	1.0979	0.272247	0.77773
Prrc2b	15268.2	0.0501114	0.0456446	1.09786	0.272266	0.77773
Col17a1	55.9379	0.215694	0.196513	1.09761	0.272375	0.77773
Psmd3	2389.71	-0.0537637	0.0489901	-1.09744	0.272448	0.77773
Zfc3h1	1910.74	-0.0910746	0.0829961	-1.09734	0.272494	0.77773
Ftsj3	831.434	0.0745526	0.0679496	1.09717	0.272565	0.77773
Cacna2d4	69.3442	0.201607	0.183825	1.09673	0.272759	0.77773
Esco1	422.546	0.10505	0.0957892	1.09668	0.27278	0.77773
Dchs1	364.464	0.0954135	0.0870086	1.0966	0.272817	0.77773
Sucla2	3044.23	-0.0581918	0.0530675	-1.09656	0.272833	0.77773
Myl12a	412.092	-0.0887584	0.080945	-1.09653	0.272848	0.77773
Dhfr	109.599	-0.185686	0.169347	-1.09649	0.272866	0.77773
Cdkn1b	641.872	-0.0837813	0.0764232	-1.09628	0.272956	0.77773
Gabarap	2119.25	0.062463	0.0569793	1.09624	0.272974	0.77773
Hmgcr	3038.45	0.0785275	0.0716365	1.09619	0.272994	0.77773
Padi2	436.707	0.0998347	0.0910792	1.09613	0.273022	0.77773
Man2b1	1131.29	-0.077694	0.0708845	-1.09607	0.27305	0.77773
Mylip	466.773	0.123024	0.112259	1.09589	0.273126	0.77773
Pigyl	247.462	-0.115762	0.105633	-1.09589	0.273126	0.77773
Heg1	679.044	-0.0996871	0.090966	-1.09587	0.273135	0.77773
Adamts6	56.5407	-0.21681	0.197974	-1.09514	0.273454	0.778346
Spg11	748.919	-0.0728713	0.0665418	-1.09512	0.273464	0.778346
Clspn	17.2638	-0.385307	0.351886	-1.09498	0.273526	NA
Ephx2	390.691	-0.0939911	0.0858659	-1.09463	0.27368	0.778802
Plcl2	1925.21	0.079498	0.0726608	1.0941	0.273912	0.779169
Acbd3	827.853	0.0773039	0.0706569	1.09407	0.273922	0.779169
Riok1	284.619	-0.102459	0.0936804	-1.09371	0.274084	0.779264
AI837181	1009.2	-0.0724036	0.066205	-1.09363	0.274119	0.779264
4632428N05Rik	770.583	-0.0818538	0.074857	-1.09347	0.274188	0.779264
Tsen54	130.772	0.141536	0.129451	1.09336	0.274237	0.779264
Rac1	5898.69	-0.0483356	0.0442085	-1.09336	0.274238	0.779264
Unc45b	26.4464	-0.330786	0.302614	-1.09309	0.274353	0.779431
Ralgapa2	837.764	-0.0978372	0.0895379	-1.09269	0.27453	0.779621
Rbbp5	1244.28	-0.0627665	0.0574426	-1.09268	0.274533	0.779621
Clca3a2	15.21	-0.409141	0.374516	-1.09245	0.274635	NA
Rnf157	8889.43	0.0371736	0.0340446	1.09191	0.274872	0.780111
Sharpin	583.001	-0.0800156	0.0732808	-1.0919	0.274876	0.780111
Spg7	1119.83	-0.0631436	0.0578327	-1.09183	0.274907	0.780111
Pex12	191.676	0.140915	0.129082	1.09167	0.274978	0.780111
Clmn	1951.48	-0.0827074	0.0757638	-1.09165	0.274988	0.780111
Nme1	2578.03	0.0572229	0.0524472	1.09106	0.275248	0.780538
Fbxo41	4262.24	0.0605023	0.0554681	1.09076	0.275379	0.780538
Pdhb	2107.81	-0.0527848	0.0483953	-1.0907	0.275404	0.780538
Dhx33	1157	0.0744906	0.068297	1.09069	0.275411	0.780538
Kctd15	281.082	0.113781	0.104323	1.09066	0.275421	0.780538
Car2	2284.87	0.0623139	0.0571488	1.09038	0.275546	0.780732
Son	8738.51	-0.0496787	0.0455678	-1.09022	0.275618	0.780777
Tmc7	442.646	-0.101076	0.0927233	-1.09008	0.275678	0.780779
Pnpla3	424.661	-0.105159	0.0964814	-1.08994	0.275741	0.780779
Dclre1b	163.488	-0.137128	0.125826	-1.08983	0.275789	0.780779
Crlf2	250.848	0.124961	0.114675	1.08969	0.275848	0.780787
Spice1	328.683	0.0989226	0.0908234	1.08917	0.276077	0.780875
Ralbp1	1820.35	0.0550676	0.0505603	1.08915	0.276089	0.780875
Gm10584	38.153	0.284109	0.260856	1.08914	0.276093	0.780875
Tspyl2	2076.01	-0.0709087	0.065107	-1.08911	0.276105	0.780875
Ptprv	19.0795	-0.378911	0.347995	-1.08884	0.276224	NA
Slc1a6	182.139	-0.133254	0.122399	-1.08869	0.276293	0.781246
Tectb	16.5367	-0.395521	0.363313	-1.08865	0.276308	NA
Hmces	241.662	0.110898	0.10188	1.08852	0.276366	0.781293
Foxf1	18.4577	-0.397566	0.365244	-1.08849	0.276377	NA
Anln	112.645	-0.205968	0.189307	-1.08801	0.27659	0.781766
Vdac2	3062.48	-0.0499911	0.0459587	-1.08774	0.27671	0.781803
Fam185a	374.65	0.0873547	0.0803127	1.08768	0.276735	0.781803
Gm13889	221.256	0.134955	0.124086	1.08759	0.276775	0.781803
Rpl13a	3885.43	-0.0586605	0.0539456	-1.0874	0.27686	0.781803
Bclaf1	3202.51	-0.0596996	0.0549058	-1.08731	0.2769	0.781803
D330045A20Rik	35.9719	-0.280432	0.258	-1.08695	0.277061	0.781803
Rxfp2	57.62	0.226612	0.208489	1.08692	0.277071	0.781803
Scn8a	12562.9	0.0487978	0.0448993	1.08683	0.277113	0.781803
Rpp30	155.968	-0.140601	0.129373	-1.08679	0.277131	0.781803
Pdzrn4	209.552	-0.127649	0.117465	-1.0867	0.277169	0.781803
Dhrs13	74.6183	0.185946	0.171134	1.08655	0.277236	0.781831
Fh1	1211.73	-0.0693217	0.0638378	-1.0859	0.277522	0.781832
Hax1	451.572	0.0988957	0.0910956	1.08563	0.277645	0.781832
Dlx2	89.8915	0.202714	0.186729	1.08561	0.277653	0.781832
Psmc5	2858.33	0.0554145	0.0510492	1.08551	0.277696	0.781832
Zbtb6	376.085	0.0924636	0.0851889	1.0854	0.277747	0.781832
Vgf	4808.1	0.15794	0.145519	1.08536	0.277761	0.781832
Pi4k2a	1743.04	-0.0518495	0.0477749	-1.08529	0.277795	0.781832
Uxs1	694.118	0.0772249	0.071159	1.08524	0.277814	0.781832
Pcp4	3097.63	-0.0991104	0.09133	-1.08519	0.277837	0.781832
Fam132a	250.764	0.122285	0.112691	1.08514	0.277861	0.781832
Glipr2	55.7162	-0.225247	0.207588	-1.08506	0.277893	0.781832
Tshz2	432.69	-0.0941997	0.0868189	-1.08501	0.277915	0.781832
Ccdc38	20.1062	-0.377439	0.347956	-1.08473	0.27804	NA
Bscl2	1557.83	-0.0609623	0.0562037	-1.08467	0.27807	0.781883
Cops7b	493	-0.0826251	0.0761844	-1.08454	0.278125	0.781883
Got1	6478.57	-0.0466924	0.0430528	-1.08454	0.278126	0.781883
Itm2a	1185.9	-0.0785814	0.0724649	-1.08441	0.278184	0.781883
Prss22	44.257	0.282704	0.260717	1.08433	0.278217	0.781883
Clcn7	1419.75	-0.0627496	0.0578843	-1.08405	0.278342	0.782077
Kcmf1	1163.92	0.0629997	0.0581278	1.08381	0.278448	0.782181
Gli3	290.113	0.0996234	0.0919291	1.0837	0.278499	0.782181
Mir143hg	13.5457	-0.479676	0.442698	-1.08353	0.278574	NA
Usp38	717.669	0.0734471	0.0677884	1.08347	0.278598	0.782181
Tor1aip1	650.678	0.0726511	0.0670621	1.08334	0.278658	0.782181
Gas2l3	40.4002	-0.273244	0.252235	-1.08329	0.27868	0.782181
Mad2l1	159.807	-0.13708	0.126561	-1.08311	0.278759	0.782181
Mrps6	261.329	0.115955	0.107093	1.08275	0.27892	0.782181
Adcy9	3615.58	0.0581636	0.0537218	1.08268	0.27895	0.782181
2700097O09Rik	87.5521	-0.17011	0.157121	-1.08267	0.278954	0.782181
Dhx29	616.702	0.0779138	0.0719774	1.08248	0.279041	0.782181
Asphd2	1866.63	0.0544732	0.0503258	1.08241	0.27907	0.782181
Actr10	2745.36	-0.053542	0.0494662	-1.0824	0.279077	0.782181
Lrrn3	1087.92	-0.0952851	0.0880659	-1.08197	0.279264	0.782181
Sesn2	241.913	0.118671	0.109694	1.08183	0.279328	0.782181
Daxx	420.391	0.0835975	0.0772752	1.08182	0.279335	0.782181
Syt4	5189.93	-0.0592128	0.0547351	-1.08181	0.279338	0.782181
Naaa	681.736	-0.111209	0.1028	-1.0818	0.279342	0.782181
Apip	197.307	-0.122327	0.113094	-1.08164	0.279411	0.782216
Haus3	128.133	-0.151043	0.139673	-1.08141	0.279516	0.782327
Atf7	983.206	0.0715752	0.0662067	1.08109	0.279658	0.782327
F8a	288.949	0.11165	0.103277	1.08107	0.279665	0.782327
Swt1	167.599	0.143098	0.132408	1.08074	0.279815	0.782327
Cbfa2t2	1400.32	-0.067293	0.0622683	-1.08069	0.279833	0.782327
Was	32.8791	0.299904	0.277526	1.08063	0.279861	0.782327
Cyp20a1	164.997	-0.130746	0.121009	-1.08047	0.279935	0.782327
Gcc1	495.251	0.0835935	0.0773692	1.08045	0.279942	0.782327
Mul1	879.959	0.0621189	0.0574958	1.08041	0.279961	0.782327
Psmb7	1791.97	-0.0586255	0.0542747	-1.08016	0.28007	0.782473
Gm13830	35.915	-0.268431	0.248541	-1.08003	0.280129	0.782481
Creb3l2	157.582	0.139535	0.1293	1.07916	0.280518	0.783105
Morf4l2	4112.34	-0.0597183	0.055347	-1.07898	0.280597	0.783105
Dnajc6	9883.26	-0.0457067	0.0423672	-1.07882	0.280667	0.783105
Angpt1	206.285	0.162092	0.150255	1.07878	0.280686	0.783105
Myzap	25.3391	0.324231	0.300592	1.07864	0.280746	0.783105
Chchd10	1803.44	0.0558384	0.0517713	1.07856	0.280784	0.783105
Gpr26	2186.83	-0.0925095	0.0857752	-1.07851	0.280805	0.783105
Fhod3	2892.96	-0.0557412	0.0516835	-1.07851	0.280806	0.783105
Alg11	737.992	-0.0789852	0.0732643	-1.07809	0.280996	0.783347
Stradb	1085.81	0.0625944	0.058062	1.07806	0.281007	0.783347
Lpcat1	500.546	0.0849316	0.0788051	1.07774	0.281149	0.783497
Rpl19	2997.85	-0.0667573	0.061945	-1.07769	0.281174	0.783497
Cd68	183.389	0.136567	0.12675	1.07745	0.28128	0.783635
Slc27a2	85.2526	-0.198252	0.184053	-1.07715	0.281414	0.78385
B3galnt1	1099.01	-0.0613182	0.0569557	-1.07659	0.281662	0.78387
Gm19710	12.9477	0.453276	0.421091	1.07643	0.281733	NA
Cracr2b	70.8661	0.202107	0.187774	1.07633	0.281779	0.78387
Ccnj	202.137	-0.149128	0.138553	-1.07633	0.281782	0.78387
Nosip	882.184	-0.0658303	0.0611674	-1.07623	0.281824	0.78387
Dtx4	1476.71	0.0774257	0.0719548	1.07603	0.281913	0.78387
Nadk	1496.62	0.0590267	0.0548558	1.07603	0.281913	0.78387
Hells	46.9912	-0.24179	0.224709	-1.07601	0.281922	0.78387
Spata9	26.0098	-0.325277	0.302302	-1.076	0.281927	0.78387
Frat1	169.3	-0.137086	0.127449	-1.07561	0.282103	0.78387
Gm10516	143.079	0.145993	0.135741	1.07553	0.282138	0.78387
Rad21	2428.89	-0.0452906	0.0421108	-1.07551	0.282146	0.78387
Ube4bos3	31.7915	-0.299058	0.278116	-1.0753	0.28224	0.78387
Ubp1	2254.66	-0.059646	0.0554704	-1.07528	0.282251	0.78387
Adap1	5126.63	0.0544911	0.0506782	1.07524	0.282269	0.78387
Ptov1	1397.52	0.104236	0.0969429	1.07523	0.282273	0.78387
Epor	93.7587	0.213791	0.199005	1.0743	0.282689	0.784756
5830444B04Rik	17.6206	0.406723	0.378607	1.07426	0.282706	NA
Abca17	37.5433	0.262173	0.244094	1.07407	0.282793	0.784756
Cdyl	217.512	0.121095	0.112751	1.07401	0.28282	0.784756
Cdk13	1400.07	0.0711873	0.0663036	1.07366	0.282977	0.784756
Bhlhe22	1141.74	-0.112345	0.104638	-1.07365	0.282977	0.784756
Sf3b4	311.226	0.100839	0.093924	1.07362	0.282994	0.784756
Mocs3	160.571	0.135628	0.126349	1.07344	0.283072	0.784756
Aldh1a1	1002.88	-0.186779	0.174011	-1.07338	0.283102	0.784756
Greb1	65.141	0.205215	0.191187	1.07337	0.283103	0.784756
Vdac1	8929.82	0.0404257	0.0376768	1.07296	0.28329	0.785115
Wdfy2	153.304	0.134348	0.125239	1.07273	0.28339	0.785237
Sapcd2	27.0172	-0.297557	0.277421	-1.07258	0.283458	0.785254
Col27a1	164.602	-0.182569	0.170233	-1.07247	0.28351	0.785254
Bcas3	1245.82	-0.0627521	0.058522	-1.07228	0.283593	0.785327
Fkbp9	850.675	-0.0675507	0.0630076	-1.07211	0.283673	0.785389
Capn15	852.772	0.0925276	0.0863669	1.07133	0.28402	0.785444
Efr3a	2806.12	-0.0862765	0.0805348	-1.0713	0.284037	0.785444
Gsta4	762.475	-0.0817223	0.0762841	-1.07129	0.28404	0.785444
Tmod2	15766.4	-0.0456238	0.0425936	-1.07114	0.284106	0.785444
Ccdc8	77.4873	0.197131	0.184048	1.07109	0.284131	0.785444
Fam155a	2279.17	-0.0629963	0.0588209	-1.07099	0.284176	0.785444
Eef1a2	19686.8	-0.0351442	0.0328149	-1.07098	0.284177	0.785444
Oip5	16.3727	-0.380925	0.35576	-1.07074	0.284288	NA
Pex11g	15.6489	-0.404469	0.377773	-1.07067	0.284319	NA
Cdh20	448.512	-0.0930353	0.0868955	-1.07066	0.284324	0.785444
Zfp11	167.007	-0.131702	0.123011	-1.07065	0.284325	0.785444
Bmp4	133.126	0.214976	0.200804	1.07058	0.284359	0.785444
Csad	373.865	0.098235	0.0917595	1.07057	0.284363	0.785444
Arl10	151.91	0.131472	0.122837	1.0703	0.284485	0.785444
Mospd2	419.261	-0.0834428	0.0779659	-1.07025	0.284508	0.785444
Abr	16261.1	-0.0357624	0.0334171	-1.07018	0.284538	0.785444
Paxbp1	1198.17	-0.077116	0.07206	-1.07016	0.284546	0.785444
Cyp1b1	145.782	-0.189569	0.177177	-1.06994	0.284645	0.785562
Nlrp5-ps	13.1077	-0.488959	0.457066	-1.06978	0.284719	NA
Neb	159.144	-0.134188	0.125463	-1.06954	0.284826	0.785904
Dhx8	1008.53	0.0655366	0.0613095	1.06895	0.285094	0.786465
Gt(ROSA)26Sor	200.074	-0.114274	0.106923	-1.06875	0.285182	0.786465
Cript	821.495	-0.0740929	0.0693302	-1.0687	0.285207	0.786465
B4galnt4	1847.47	0.0602151	0.0563504	1.06858	0.285257	0.786465
Hhatl	280.28	-0.112675	0.105493	-1.06808	0.285484	0.786834
Aim1l	17.9877	0.382509	0.358234	1.06776	0.285628	NA
Bex1	679.838	-0.200313	0.187608	-1.06772	0.285647	0.786834
Abca8a	63.5879	-0.203403	0.190512	-1.06767	0.285671	0.786834
Fam189a1	2412.31	-0.0535373	0.0501444	-1.06766	0.285673	0.786834
Sema6b	2961.45	0.057101	0.0534826	1.06766	0.285676	0.786834
Ogg1	88.1911	0.171712	0.160893	1.06724	0.285863	0.787193
Stab2	20.6216	-0.346465	0.32468	-1.0671	0.285929	NA
Ugdh	464.285	0.0926745	0.0868749	1.06676	0.286081	0.787357
Dock8	139.831	-0.147164	0.137957	-1.06674	0.286087	0.787357
Nap1l2	2422.37	-0.0770604	0.0722416	-1.0667	0.286106	0.787357
Trub2	572.086	-0.0808387	0.0757907	-1.0666	0.286151	0.787357
Epc2	1216.86	0.0621826	0.0583231	1.06617	0.286345	0.787735
Prss12	423.788	0.136446	0.12801	1.0659	0.28647	0.787921
Pfdn6	622.401	0.0767669	0.0720485	1.06549	0.286654	0.788192
Rab43	595.576	0.0786514	0.0738402	1.06516	0.286805	0.788192
Eif2ak3	689.666	-0.0726727	0.0682292	-1.06513	0.286819	0.788192
Gramd1c	30.7121	-0.311649	0.292633	-1.06498	0.286884	0.788192
Arf6	1004.57	0.0587766	0.055192	1.06495	0.2869	0.788192
Gabrb2	9522.33	-0.0477389	0.044832	-1.06484	0.286948	0.788192
Ptpru	956.236	-0.10727	0.100745	-1.06476	0.286985	0.788192
Umps	326.949	-0.0988085	0.0928142	-1.06458	0.287064	0.788192
Gpx7	69.6334	-0.192684	0.181038	-1.06433	0.287179	0.788192
3200001D21Rik	15.4728	0.420375	0.394968	1.06433	0.287181	NA
Myc	81.1963	0.181676	0.170762	1.06392	0.287366	0.788192
Krtcap2	371.024	0.0951679	0.0894745	1.06363	0.287496	0.788192
Clk1	1708.16	0.0949161	0.089258	1.06339	0.287605	0.788192
Zfp709	135.975	-0.141874	0.133424	-1.06333	0.287633	0.788192
Ncald	16749.4	-0.0715325	0.0672763	-1.06326	0.287663	0.788192
Tmem258	269.72	0.100192	0.0942396	1.06316	0.28771	0.788192
Lsm3	240.914	0.110693	0.104131	1.06302	0.287775	0.788192
Fsd1l	1012.07	0.0712151	0.0669956	1.06298	0.28779	0.788192
Abhd14b	241.337	0.124961	0.117559	1.06297	0.287797	0.788192
2018-09-08	5192.15	-0.0432923	0.0407325	-1.06284	0.287852	0.788192
Mchr1	493.379	-0.118042	0.111065	-1.06283	0.287861	0.788192
Shank3	7732.18	0.0673524	0.0633739	1.06278	0.287883	0.788192
Wars	2128.26	-0.055721	0.0524305	-1.06276	0.287891	0.788192
Copz1	1581.51	-0.0522586	0.0491792	-1.06261	0.287957	0.788192
Cept1	725.401	-0.0796233	0.0749375	-1.06253	0.287995	0.788192
Zfp939	120.028	-0.154092	0.145024	-1.06253	0.287996	0.788192
Rfwd2	928.732	-0.0676851	0.0637147	-1.06232	0.288093	0.788302
Spryd3	3274.56	-0.0501763	0.0472647	-1.0616	0.288416	0.788876
Rangrf	116.024	0.175731	0.165564	1.06141	0.288504	0.788876
D430020J02Rik	48.6551	-0.226548	0.213452	-1.06135	0.288529	0.788876
Ube2n	2739.52	-0.0657549	0.0619541	-1.06135	0.288531	0.788876
Ddx6	4228.1	0.0464621	0.0437888	1.06105	0.288668	0.789093
Grsf1	2028.69	-0.0510497	0.0481252	-1.06077	0.288795	0.789222
Srgn	143.187	-0.140033	0.132022	-1.06068	0.288834	0.789222
Diablo	481.284	0.0803558	0.0757667	1.06057	0.288886	0.789222
Eftud1	343.869	-0.0907192	0.0855516	-1.0604	0.288961	0.789272
Msl3l2	249.273	-0.110801	0.104506	-1.06024	0.289037	0.789322
Zfp772	251.75	-0.113363	0.106937	-1.06009	0.289102	0.789343
Plxnc1	1624.39	0.0608503	0.0574145	1.05984	0.289216	0.7895
Sv2a	9281.9	0.0550938	0.0519934	1.05963	0.289313	0.789608
Ntf3	14.6119	-0.466632	0.440569	-1.05916	0.289528	NA
Cabp7	44.6866	0.236198	0.223006	1.05916	0.289528	0.790038
Preb	1373.64	-0.0604765	0.0571068	-1.05901	0.289597	0.790038
Cdc123	1125.57	-0.0629844	0.0594811	-1.0589	0.289646	0.790038
Zmym5	853.5	-0.0715685	0.0675952	-1.05878	0.2897	0.790038
Ddx60	21.8054	0.354276	0.334678	1.05856	0.289801	NA
Golga2	2412.98	-0.0456945	0.0431733	-1.0584	0.289875	0.790205
Srd5a3	358.267	0.0936231	0.0884576	1.0584	0.289875	0.790205
1810032O08Rik	44.4475	-0.24397	0.230646	-1.05777	0.290161	0.790684
Gdf10	167.008	-0.161584	0.152779	-1.05763	0.290223	0.790684
Sftpc	17.5453	-0.361974	0.342346	-1.05734	0.290358	NA
St8sia1	1073.56	0.0688565	0.065129	1.05723	0.290405	0.790684
Rsrc2	1660.72	-0.0672894	0.0636489	-1.0572	0.290422	0.790684
Mlf2	8103.55	-0.0359035	0.0339617	-1.05718	0.290432	0.790684
Cebpg	924.254	-0.074794	0.0707612	-1.05699	0.290515	0.790684
Rgag1	31.4102	-0.316641	0.299579	-1.05696	0.290532	0.790684
Kit	1131.13	0.0623105	0.0589549	1.05692	0.290549	0.790684
Cep135	242.912	-0.125115	0.118386	-1.05684	0.290585	0.790684
Zcchc2	797.713	-0.0811611	0.0768023	-1.05675	0.290624	0.790684
Amh	15.087	0.417218	0.394984	1.05629	0.290835	NA
Rabgef1	856.667	-0.0630185	0.0596631	-1.05624	0.290859	0.791028
Incenp	376.98	-0.111757	0.105812	-1.05618	0.290885	0.791028
Lypd6	700.879	-0.0707533	0.0669948	-1.0561	0.290922	0.791028
Zfp410	452.144	-0.0792112	0.0750239	-1.05581	0.291054	0.791119
Nudt9	873.319	-0.0656455	0.0621875	-1.05561	0.291148	0.791119
Kidins220	8800.2	0.0416951	0.0394992	1.05559	0.291155	0.791119
Deaf1	923.453	0.0868891	0.0823182	1.05553	0.291184	0.791119
D6Wsu163e	701.872	0.076845	0.0728212	1.05526	0.291308	0.791214
D430041D05Rik	8479.6	-0.0519113	0.049206	-1.05498	0.291435	0.791214
Lpcat4	2656.81	-0.0482135	0.045701	-1.05498	0.291436	0.791214
Atg16l1	1375.8	0.061334	0.0581471	1.05481	0.291513	0.791214
Zzef1	2157.18	-0.0581176	0.0550991	-1.05478	0.291524	0.791214
Fbxo28	1252.77	0.0569648	0.0540129	1.05465	0.291585	0.791214
Serp2	1126.73	-0.0623072	0.0590872	-1.05449	0.291657	0.791214
Smarcb1	1049.47	-0.0586317	0.0556042	-1.05445	0.291678	0.791214
Vac14	429.753	0.0816789	0.0774829	1.05415	0.291812	0.791423
Shcbp1	13.7099	-0.416421	0.395084	-1.05401	0.29188	NA
Xaf1	54.5194	-0.214407	0.203431	-1.05395	0.291906	0.79144
Scg3	7330.6	-0.0452018	0.0428904	-1.05389	0.291933	0.79144
Pes1	860.707	-0.0689445	0.065434	-1.05365	0.292043	0.791583
Prkg2	338.467	0.107154	0.101727	1.05335	0.29218	0.791668
Zfp143	269.363	-0.119229	0.113193	-1.05333	0.292189	0.791668
Prss53	36.3608	0.308917	0.293377	1.05297	0.292355	0.791931
Cdkl5	2417.93	-0.0721812	0.0685566	-1.05287	0.292401	0.791931
Gm15997	21.4284	-0.366463	0.348118	-1.0527	0.29248	NA
Lysmd4	599.591	0.0697196	0.0662306	1.05268	0.292488	0.792011
Gtf2h5	980.133	-0.0647411	0.0615187	-1.05238	0.292625	0.792115
Wdr1	3119.27	-0.0458594	0.0435792	-1.05232	0.292651	0.792115
Cln8	534.419	0.0806283	0.0766268	1.05222	0.292698	0.792115
Zfp61	274.559	-0.0984529	0.0936051	-1.05179	0.292896	0.792494
Slc25a3	5823.66	-0.0527176	0.0501364	-1.05148	0.293037	0.792562
Polr2b	1606.25	-0.0640467	0.0609173	-1.05137	0.293088	0.792562
Rsph1	52.5623	0.22345	0.212534	1.05136	0.293093	0.792562
Gm266	39.3822	0.265066	0.252158	1.05119	0.293172	0.792621
Trmt10b	239.075	-0.1198	0.113992	-1.05095	0.293281	0.792761
Mttp	240.056	0.118749	0.113017	1.05071	0.29339	0.792899
Ptk2	3427.43	-0.0827985	0.0788219	-1.05045	0.293511	0.792931
Zfp551	102.886	-0.159913	0.152242	-1.05038	0.293541	0.792931
Farsa	533.755	-0.0831745	0.0791901	-1.05031	0.293574	0.792931
Vps72	433.278	-0.10824	0.103073	-1.05012	0.293662	0.792988
Nab1	547.473	0.0801301	0.0763131	1.05002	0.29371	0.792988
Vnn1	13.1277	0.432663	0.412155	1.04976	0.29383	NA
Sike1	588.137	0.0835862	0.0796258	1.04974	0.293839	0.793181
Myom1	42.7441	-0.239894	0.228618	-1.04932	0.294029	0.79321
Kcnc4	1659.66	0.0559511	0.053332	1.04911	0.294129	0.79321
Pkd1l2	22.0486	-0.372481	0.355051	-1.04909	0.294136	NA
Kcnip2	2516.24	0.0841063	0.080175	1.04903	0.294162	0.79321
Mdm2	893.8	0.0682805	0.0650936	1.04896	0.294197	0.79321
Calcrl	131.718	0.176942	0.168693	1.0489	0.294224	0.79321
Map3k2	974.444	-0.0724273	0.0690526	-1.04887	0.294237	0.79321
Slfn2	66.1241	-0.211247	0.201436	-1.04871	0.294312	0.79321
Ankrd37	64.7173	-0.220933	0.210689	-1.04862	0.294352	0.79321
Dtymk	276.202	-0.111422	0.106271	-1.04847	0.294423	0.79321
Ppil4	938.766	-0.0726251	0.069268	-1.04847	0.294424	0.79321
Otub1	3347.28	-0.0520625	0.0496697	-1.04817	0.294559	0.79334
Raver1	261.507	0.10547	0.100628	1.04811	0.294587	0.79334
Kcnj14	27.348	-0.302802	0.288942	-1.04797	0.294653	0.793363
Malat1	21322.6	-0.136655	0.130445	-1.04761	0.29482	0.793659
St6gal1	509.726	0.0842485	0.0804657	1.04701	0.295095	0.794044
Spata7	466.139	-0.088092	0.0841454	-1.0469	0.295144	0.794044
Crbn	1536.57	-0.0540528	0.0516354	-1.04682	0.295184	0.794044
Mamdc2	38.8588	0.267732	0.255763	1.0468	0.295193	0.794044
Ubr1	1545.34	-0.053781	0.0514121	-1.04608	0.295526	0.794783
Gpaa1	559.097	-0.0723291	0.0691539	-1.04592	0.2956	0.794828
Plcxd1	272.189	0.109979	0.105168	1.04575	0.295679	0.794884
Zfp263	430.427	-0.0799662	0.0764909	-1.04543	0.295822	0.795116
Olfr287	70.4951	-0.199817	0.191189	-1.04513	0.295964	0.795341
Arpin	257.737	0.104131	0.0996603	1.04486	0.296087	0.795367
Zfp507	650.721	-0.0852947	0.0816332	-1.04485	0.296091	0.795367
Epb4.1l3	4587.48	-0.0548801	0.0525302	-1.04473	0.296146	0.795367
2610020C07Rik	21.8363	-0.336134	0.321755	-1.04469	0.296166	NA
Ccdc126	188.862	-0.125742	0.120421	-1.04419	0.296399	0.795427
Abcd3	1706.07	0.0591488	0.056648	1.04415	0.296418	0.795427
Adamts18	90.3359	-0.199326	0.190901	-1.04413	0.296423	0.795427
Trim37	11560.7	0.0414382	0.0396878	1.0441	0.296437	0.795427
Chd6	2592.64	-0.0490323	0.046963	-1.04406	0.296456	0.795427
Pip4k2a	1899.09	0.0497373	0.0476461	1.04389	0.296537	0.795488
Lum	76.2595	0.177207	0.1698	1.04362	0.296661	0.795499
Prpf38b	1138.62	0.067169	0.0643621	1.04361	0.296666	0.795499
Thra	9506.07	0.0599514	0.0574518	1.04351	0.296714	0.795499
Cog5	463.502	-0.0895254	0.0858125	-1.04327	0.296824	0.795642
Zfp697	637.091	-0.104774	0.100472	-1.04282	0.29703	0.795916
Dcp1b	262.003	-0.10277	0.0985518	-1.0428	0.297042	0.795916
2610203C22Rik	34.0191	0.275625	0.264402	1.04245	0.297204	0.796151
Sec24c	2054.36	0.0595112	0.0570928	1.04236	0.297245	0.796151
Mir421	16.5589	-0.390549	0.374835	-1.04192	0.297447	NA
Ppp6r3	1978.66	-0.0493331	0.0473533	-1.04181	0.2975	0.796226
Gm15787	18.2233	0.365969	0.351303	1.04175	0.297529	NA
Angel1	288.405	0.114448	0.109871	1.04166	0.297568	0.796226
Cryzl1	786.536	0.0625358	0.0600369	1.04162	0.297587	0.796226
Cdk9	1530.98	0.0632867	0.0607618	1.04155	0.297618	0.796226
Mbnl1	1945.94	0.0498441	0.047859	1.04148	0.297653	0.796226
Zfp39	250.646	-0.111111	0.106711	-1.04124	0.297766	0.796226
Arhgap10	715.926	0.0939859	0.0902648	1.04122	0.297772	0.796226
Kif27	73.5113	-0.185876	0.17852	-1.04121	0.29778	0.796226
Triqk	185.952	0.127235	0.122203	1.04118	0.297792	0.796226
Sumo2	256.069	-0.111269	0.106908	-1.04079	0.297972	0.796554
Lbp	104.372	-0.210774	0.202552	-1.04059	0.298065	0.796648
Ipo13	1880.35	0.053642	0.0515587	1.04041	0.298152	0.796725
Rps24	3194.04	-0.073234	0.070439	-1.03968	0.298489	0.797429
Rad23a	768.992	0.0639824	0.0615458	1.03959	0.298531	0.797429
Serpina3n	320.305	-0.102262	0.0983969	-1.03928	0.298673	0.797654
Pkm	21578.7	0.0435322	0.0418924	1.03914	0.298739	0.797676
Gm13749	37.5141	-0.252813	0.243372	-1.03879	0.298901	0.797954
Bbip1	714.721	-0.0807078	0.0777124	-1.03855	0.299016	0.798069
Mrps22	329.397	-0.0976336	0.0940183	-1.03845	0.299059	0.798069
Nucks1	3432.95	-0.0555155	0.0534773	-1.03811	0.299217	0.798223
Fbxo44	2015.95	0.0541001	0.0521179	1.03803	0.299255	0.798223
Uck2	343.541	0.103071	0.0993075	1.0379	0.299317	0.798223
9430083A17Rik	81.9937	-0.166365	0.160331	-1.03763	0.29944	0.798223
Podxl2	1684.96	0.060381	0.0581931	1.0376	0.299457	0.798223
Epn1	8332.26	0.0457335	0.0440785	1.03755	0.299481	0.798223
Aaed1	92.486	-0.190914	0.18402	-1.03746	0.299522	0.798223
Dusp9	17.7503	-0.3916	0.37749	-1.03738	0.299559	NA
Pus7	426.073	0.0982223	0.0947023	1.03717	0.299657	0.798428
Irf7	38.6113	-0.26736	0.257809	-1.03705	0.299714	0.798428
Sox3	14.377	0.397477	0.383367	1.03681	0.299827	NA
Per3	1519	0.10314	0.0994927	1.03666	0.299894	0.798754
AU021092	54.2799	-0.206253	0.199021	-1.03634	0.300045	0.799
Cst3	12894.2	-0.0626243	0.0604434	-1.03608	0.300164	0.799165
Dyrk1b	650.906	0.0914034	0.088292	1.03524	0.300557	0.800056
Hebp1	482.652	0.0877671	0.0847959	1.03504	0.300651	0.800151
Nrarp	400.486	-0.1177	0.113747	-1.03475	0.300784	0.800269
Itgb3bp	56.0752	-0.201103	0.194387	-1.03455	0.300881	0.800269
Sord	246.104	-0.112432	0.10868	-1.03453	0.300889	0.800269
Nfkb1	324.455	0.101844	0.0984819	1.03414	0.30107	0.800269
Dr1	913.569	0.0618351	0.0598215	1.03366	0.301295	0.800269
Gulp1	85.5962	0.175289	0.169592	1.0336	0.301325	0.800269
Dapl1	18.393	-0.395066	0.382262	-1.03349	0.301373	NA
Zfp932	447.11	-0.084179	0.0814541	-1.03345	0.301392	0.800269
Nova2	2722.39	0.0600797	0.058155	1.0331	0.301559	0.800269
Polr3c	407.825	-0.0897262	0.0868682	-1.0329	0.301651	0.800269
Krt1	46.1929	-0.222693	0.215603	-1.03288	0.301658	0.800269
Sepw1	10456.1	0.057221	0.0554115	1.03266	0.301764	0.800269
Lrp1	14071.7	0.0593185	0.0574441	1.03263	0.301777	0.800269
Kif1bp	4048.56	-0.0543377	0.0526213	-1.03262	0.301784	0.800269
Zfp804a	313.633	-0.102684	0.0994429	-1.03259	0.301794	0.800269
Rcn1	493.156	-0.0852056	0.082517	-1.03258	0.301799	0.800269
Mob2	472.953	0.0949686	0.0919759	1.03254	0.30182	0.800269
Fzd9	80.0591	0.205239	0.198786	1.03246	0.301857	0.800269
Zfand6	906.001	0.0667889	0.0646906	1.03244	0.301868	0.800269
Prpf4	465.755	-0.0801334	0.07762	-1.03238	0.301893	0.800269
Ndufb4	133.268	0.166103	0.160913	1.03225	0.301955	0.800269
Plaur	18.2539	0.348921	0.338022	1.03225	0.301957	NA
1700028K03Rik	58.0022	-0.225317	0.218284	-1.03222	0.30197	0.800269
Zfp655	755.645	-0.0825113	0.0799359	-1.03222	0.30197	0.800269
Ptpn18	24.2973	-0.313048	0.303406	-1.03178	0.302175	NA
AW209491	413.208	0.0803277	0.0778558	1.03175	0.302189	0.800697
C1qtnf1	98.8932	0.164952	0.15995	1.03128	0.302411	0.801132
Ncbp2	1037.85	-0.0594173	0.0576279	-1.03105	0.302517	0.801259
Klhl25	190.062	0.130146	0.126261	1.03077	0.302649	0.801281
Fkbp3	1252.38	0.0684953	0.0664509	1.03076	0.302651	0.801281
Igsf9	124.953	-0.166667	0.161709	-1.03066	0.3027	0.801281
Fam3c	1478.37	0.0563681	0.0547228	1.03007	0.302979	0.801524
Lgals9	145.23	-0.138315	0.134283	-1.03003	0.302998	0.801524
Snap23	280.074	0.119657	0.116174	1.02998	0.303018	0.801524
Shisa7	5310.95	0.0634652	0.0616267	1.02983	0.303089	0.801524
Rgs2	824.029	0.0704535	0.0684275	1.02961	0.303193	0.801524
Ctif	1714.8	-0.0589983	0.0573095	-1.02947	0.303259	0.801524
Lnpep	1729.84	-0.065087	0.0632272	-1.02941	0.303285	0.801524
D17H6S56E-5	53.637	-0.262848	0.25538	-1.02924	0.303365	0.801524
Dnmt1	1378.3	-0.0582387	0.0565863	-1.0292	0.303385	0.801524
Enpp4	477.765	-0.0796219	0.0773694	-1.02911	0.303426	0.801524
Atg5	510.892	-0.0837391	0.0813899	-1.02886	0.303544	0.801524
Csnk1g2	3829.81	0.0457405	0.0444653	1.02868	0.303631	0.801524
Amdhd1	14.8717	-0.395858	0.384851	-1.0286	0.303667	NA
Ptgs1	418.053	-0.0918847	0.0893474	-1.0284	0.303763	0.801524
Rnf207	154.297	0.161725	0.157263	1.02837	0.303776	0.801524
Casp8	65.3279	-0.198134	0.192678	-1.02831	0.303802	0.801524
Frg1	368.281	-0.0863311	0.0839674	-1.02815	0.303879	0.801524
Rab3c	11048	-0.0761638	0.0740802	-1.02813	0.30389	0.801524
Hsp90b1	8025.44	-0.0856381	0.0833047	-1.02801	0.303945	0.801524
9430041J12Rik	125.08	-0.137508	0.133762	-1.02801	0.303947	0.801524
Zfp446	200.932	-0.123939	0.120564	-1.02799	0.303952	0.801524
St6galnac2	76.7028	-0.214813	0.20903	-1.02766	0.304108	0.801781
2018-09-11	3643.07	0.0458548	0.0446288	1.02747	0.304198	0.801843
Epha8	217.547	0.297923	0.290031	1.02721	0.304321	0.801843
Nrg4	37.1949	-0.253782	0.247119	-1.02696	0.304439	0.801843
Pcdh9	3049.31	-0.0717545	0.0698734	-1.02692	0.304458	0.801843
Tstd3	271.605	-0.111425	0.10851	-1.02687	0.304483	0.801843
Rapgef4	13747.8	-0.0857944	0.0835559	-1.02679	0.304519	0.801843
Ttl	2475.13	-0.0630517	0.0614134	-1.02668	0.304573	0.801843
Sgcz	49.0599	-0.225703	0.219849	-1.02663	0.304596	0.801843
Ppia	7929.27	0.0442396	0.0431056	1.02631	0.304747	0.801882
Bet1	299.125	0.0946	0.0921771	1.02629	0.304757	0.801882
Cc2d2a	874.655	-0.074084	0.0721957	-1.02616	0.304818	0.801882
Cped1	175.402	0.170869	0.166547	1.02595	0.304916	0.801882
Tmem18	886.722	0.0660452	0.0643857	1.02577	0.304998	0.801882
4930590J08Rik	20.1122	0.344611	0.336051	1.02547	0.30514	NA
Pvalb	744.126	0.0978153	0.0953876	1.02545	0.30515	0.801882
Ggcx	348.448	-0.103087	0.100533	-1.0254	0.305175	0.801882
Rasgrp3	264.585	-0.138638	0.135207	-1.02537	0.305187	0.801882
Kcnq2	13153.1	0.0592288	0.0577638	1.02536	0.305192	0.801882
Fos	293.549	0.452355	0.441259	1.02515	0.305295	0.801882
Nacc1	3093.45	0.0425416	0.041499	1.02512	0.305304	0.801882
0610011F06Rik	318.944	0.0960804	0.0937363	1.02501	0.30536	0.801882
Fam172a	832.975	-0.0673178	0.0656811	-1.02492	0.305402	0.801882
Nt5c3b	633.264	-0.0752373	0.0734114	-1.02487	0.305423	0.801882
Cyp11a1	116.934	-0.145405	0.141912	-1.02461	0.305545	0.802049
Dpcd	709.631	-0.0763303	0.0745135	-1.02438	0.305654	0.802183
1110059G10Rik	275.818	-0.125293	0.12236	-1.02397	0.30585	0.802531
Mapk1ip1	666.872	-0.0952768	0.0930654	-1.02376	0.305948	0.802531
Arhgef37	49.3526	-0.215448	0.210453	-1.02373	0.305961	0.802531
Fam53a	356.763	0.0861989	0.084223	1.02346	0.30609	0.802578
Ust	433.601	0.0927338	0.0906291	1.02322	0.306203	0.802578
Slc35f3	750.824	0.0888511	0.0868401	1.02316	0.306233	0.802578
Rgl3	57.054	0.216797	0.211899	1.02312	0.306253	0.802578
Jchain	12.3972	0.459841	0.44962	1.02273	0.306435	NA
9330159F19Rik	2219.61	0.0763651	0.0746681	1.02273	0.306437	0.802578
Rcn3	107.591	0.157897	0.154396	1.02267	0.306462	0.802578
Zbed6	1270.88	0.0754623	0.0737906	1.02265	0.306472	0.802578
Oxr1	8401.38	-0.0728441	0.0712417	-1.02249	0.306548	0.802578
Ppp1r15a	287.687	-0.101303	0.0990815	-1.02242	0.306583	0.802578
Exoc5	1519.69	0.0644734	0.0630627	1.02237	0.306606	0.802578
9530080O11Rik	42.3242	-0.229884	0.224868	-1.0223	0.306637	0.802578
Shkbp1	247.026	0.11905	0.116462	1.02222	0.306677	0.802578
Wdr31	99.1015	0.16203	0.158564	1.02186	0.306847	0.802738
Gm13446	203.666	-0.126664	0.123982	-1.02164	0.306954	0.802738
Rhbdf2	24.6514	-0.322391	0.315566	-1.02163	0.306957	0.802738
Eif4h	7522.7	-0.0483539	0.0473383	-1.02145	0.30704	0.802738
Pcgf1	174.794	-0.123858	0.121265	-1.02138	0.307075	0.802738
Abhd12	6433.41	-0.0496117	0.0485744	-1.02135	0.307087	0.802738
Agap3	5424.98	0.0351354	0.0344049	1.02123	0.307145	0.802738
Apln	714.104	0.263682	0.258265	1.02098	0.307266	0.802904
Hs6st3	397.199	0.10442	0.102308	1.02064	0.307424	0.803155
Edf1	1601.41	-0.053543	0.0524718	-1.02041	0.307532	0.803155
Fem1b	3826	0.0537454	0.0526833	1.02016	0.307653	0.803155
Cln3	260.674	-0.0961085	0.0942121	-1.02013	0.307667	0.803155
Lztr1	3606.54	0.0497429	0.048766	1.02003	0.307714	0.803155
Pex14	950.175	-0.0645592	0.0633088	-1.01975	0.307847	0.803155
Lrguk	42.8222	-0.248278	0.243491	-1.01966	0.30789	0.803155
Insm1	111.307	0.361027	0.354067	1.01966	0.307891	0.803155
Samd4	1056.01	0.0628215	0.061615	1.01958	0.307927	0.803155
Tnfrsf21	1715.46	0.089632	0.0879137	1.01955	0.307944	0.803155
Psma6	1318.99	-0.0591421	0.0580233	-1.01928	0.308069	0.803331
Tmem37	24.0559	-0.333293	0.327005	-1.01923	0.308094	NA
Ppt1	2214.57	-0.0513512	0.0503886	-1.01911	0.308153	0.803397
Ngf	38.259	-0.265927	0.261025	-1.01878	0.308307	0.803646
Dcun1d3	487.804	0.0793179	0.0778863	1.01838	0.308497	0.803879
Rbpms2	37.2036	0.265107	0.26036	1.01823	0.308567	0.803879
Zfp384	813.684	0.0759423	0.0745873	1.01817	0.308599	0.803879
Kmt2b	1683.3	-0.0677722	0.0665671	-1.0181	0.308629	0.803879
Lamp5	8652.47	-0.0714482	0.0701895	-1.01793	0.308709	0.803937
Rsbn1	434.986	0.0902608	0.0887149	1.01743	0.308951	0.804157
Stk11ip	1031.57	-0.0615109	0.0604672	-1.01726	0.30903	0.804157
B230219D22Rik	3261.39	-0.0458564	0.0450804	-1.01721	0.309052	0.804157
Hr	1314.84	0.09017	0.0886759	1.01685	0.309225	0.804157
Surf6	418.89	-0.0796438	0.0783304	-1.01677	0.309264	0.804157
Atg16l2	304.329	0.0998786	0.0982327	1.01676	0.30927	0.804157
Sgsm2	3272.51	0.0492567	0.0484461	1.01673	0.30928	0.804157
Camk2d	2304	-0.0550698	0.0541673	-1.01666	0.309315	0.804157
Ppp1ca	3013.93	0.03956	0.0389119	1.01665	0.309318	0.804157
Stt3a	717.62	-0.0668931	0.0658155	-1.01637	0.309452	0.804287
Gm15800	9611.6	0.0542576	0.0533872	1.0163	0.309485	0.804287
Trabd	273.717	0.120711	0.118828	1.01585	0.3097	0.804557
Mal2	5573.66	-0.0462744	0.0455528	-1.01584	0.309705	0.804557
Pddc1	457.805	0.089106	0.0877291	1.01569	0.309775	0.804558
Kdm4c	665.49	-0.0746186	0.0734751	-1.01556	0.309837	0.804558
Hace1	1433.23	-0.051603	0.0508213	-1.01538	0.309924	0.804558
Sh3bp2	64.0651	0.183824	0.18106	1.01526	0.309981	0.804558
Slc25a47	38.479	0.247088	0.243421	1.01506	0.310077	0.804558
Peg13	6890.93	-0.0551417	0.0543235	-1.01506	0.310077	0.804558
Uba5	1023.14	-0.0624803	0.0615583	-1.01498	0.310116	0.804558
Tcf25	15096.3	-0.0368405	0.0363049	-1.01475	0.310224	0.804558
Nif3l1	396.562	-0.103391	0.101889	-1.01474	0.31023	0.804558
Allc	33.8034	-0.252794	0.24923	-1.0143	0.310439	0.804864
Nubpl	76.5082	0.170163	0.167777	1.01422	0.310477	0.804864
Clca3a1	27.3075	-0.298448	0.294318	-1.01403	0.310567	0.804864
Gpd2	3387.26	-0.0500898	0.0494173	-1.01361	0.31077	0.804864
Tbc1d10c	24.5993	-0.300899	0.296872	-1.01356	0.310791	0.804864
Mastl	29.04	-0.282549	0.27879	-1.01348	0.310829	0.804864
Ypel3	2577.08	0.0584961	0.057722	1.01341	0.310864	0.804864
Tmem126a	337.858	-0.0924602	0.0912435	-1.01333	0.3109	0.804864
Sec23b	927.785	-0.0617912	0.0609811	-1.01328	0.310925	0.804864
Gldn	47.8247	-0.231573	0.228627	-1.01289	0.311115	0.804864
Aldh6a1	1372.17	0.0732899	0.0723831	1.01253	0.311286	0.804864
Zfand3	1729.93	0.0559371	0.0552481	1.01247	0.311313	0.804864
Sgip1	4020.85	-0.0519586	0.0513222	-1.0124	0.311348	0.804864
Zfp516	252.309	-0.116054	0.114654	-1.01221	0.311438	0.804864
Rab27b	1182.35	-0.0605502	0.0598266	-1.0121	0.311492	0.804864
Spon1	1129.72	-0.171758	0.169706	-1.01209	0.311496	0.804864
Mxi1	1888.11	0.0864943	0.0854794	1.01187	0.311599	0.804864
Mansc1	261.351	-0.117218	0.115848	-1.01183	0.311621	0.804864
Gcn1l1	1709.7	0.0571703	0.0565135	1.01162	0.311719	0.804864
Egfem1	70.2815	-0.206879	0.204514	-1.01156	0.311748	0.804864
Eid2b	513.122	0.079422	0.0785143	1.01156	0.311748	0.804864
9530077C05Rik	124.569	-0.146711	0.145037	-1.01154	0.311758	0.804864
Atcay	5581.24	0.0497572	0.0491922	1.01149	0.311783	0.804864
Srek1ip1	278.735	0.0963488	0.0952559	1.01147	0.31179	0.804864
Thsd1	74.673	-0.213903	0.211483	-1.01144	0.311805	0.804864
Camk1	1462.06	0.0581616	0.0575188	1.01118	0.311932	0.805042
Ube2s	355.099	-0.0906392	0.0896515	-1.01102	0.312008	0.805088
Etv6	539.061	0.100668	0.0996112	1.01061	0.312205	0.805445
S100a3	12.9074	-0.401239	0.397123	-1.01036	0.312321	NA
Mgat3	4218.56	0.0502518	0.0497372	1.01035	0.31233	0.805617
Baiap2	7145.14	0.0480988	0.0476274	1.0099	0.312545	0.805885
Zfp13	340.263	-0.10354	0.102529	-1.00986	0.312563	0.805885
Fstl5	391.617	-0.0880454	0.0871989	-1.00971	0.312635	0.805885
Dkkl1	420.548	0.0849655	0.0841631	1.00953	0.312719	0.805885
Calb1	4374.29	-0.0647784	0.0641676	-1.00952	0.312726	0.805885
Xiap	2456.06	-0.0490311	0.0485745	-1.0094	0.312784	0.805885
1700047M11Rik	38.0729	0.247163	0.244965	1.00897	0.312987	0.806258
Rhbdd2	1701.1	0.0478582	0.047444	1.00873	0.313104	0.806409
Slitrk5	2013.72	-0.0597962	0.0593062	-1.00826	0.313329	0.806752
Efr3b	5450.29	-0.0427219	0.0423751	-1.00818	0.313367	0.806752
Sgce	422.614	0.0844513	0.0837778	1.00804	0.313436	0.806752
Phf12	1289.46	-0.0563505	0.0559051	-1.00797	0.313471	0.806752
9330020H09Rik	35.0594	0.254686	0.252754	1.00764	0.313625	0.806927
Csmd1	2883.24	-0.0618492	0.0613901	-1.00748	0.313705	0.806927
C4a	42.9414	0.224783	0.22315	1.00732	0.313783	0.806927
Ccdc141	523.415	-0.11527	0.114433	-1.00732	0.313783	0.806927
Stxbp1	25771.4	-0.0368103	0.0365701	-1.00657	0.314142	0.806927
Sp140	61.2483	0.190025	0.188788	1.00655	0.31415	0.806927
Ptpn11	4123.23	0.0508341	0.0505043	1.00653	0.31416	0.806927
Adora2b	69.0862	0.181048	0.179884	1.00647	0.314191	0.806927
Setd5	3217.76	0.0400807	0.0398262	1.00639	0.314228	0.806927
Men1	1284.96	0.0565025	0.0561557	1.00618	0.314331	0.806927
Gm3985	57.1874	-0.194293	0.193113	-1.00611	0.314362	0.806927
Prx	71.3075	-0.183387	0.182294	-1.006	0.314418	0.806927
Get4	494.416	-0.08845	0.0879259	-1.00596	0.314435	0.806927
C030029H02Rik	14.1926	-0.399899	0.397558	-1.00589	0.314468	NA
Atp7b	44.2916	0.221305	0.220039	1.00575	0.314535	0.806927
Nell2	14220.9	0.0351612	0.0349619	1.0057	0.31456	0.806927
Sema4c	320.093	0.0926604	0.0921405	1.00564	0.314587	0.806927
Lgr6	49.8318	-0.218954	0.217806	-1.00527	0.314767	0.806927
Tmed5	712.94	-0.066453	0.066105	-1.00526	0.31477	0.806927
Prkcsh	1439.65	0.0628265	0.0625025	1.00518	0.314809	0.806927
Piwil2	23.1738	0.318937	0.317302	1.00515	0.314824	NA
Spsb2	37.1616	-0.240752	0.239547	-1.00503	0.314882	0.806927
Kcnq1	21.6281	-0.348219	0.346508	-1.00494	0.314928	NA
Cndp2	847.2	0.0672611	0.0669347	1.00488	0.314956	0.806927
Dmrtc1a	109.512	-0.144581	0.143893	-1.00477	0.315005	0.806927
Eef1d	1160.5	0.0565051	0.0562397	1.00472	0.315032	0.806927
Tnfrsf22	15.2803	-0.387945	0.386203	-1.00451	0.315132	NA
Smarcc2	6902.83	0.0446241	0.044426	1.00446	0.315158	0.806927
Dcbld1	195.145	-0.129396	0.128859	-1.00417	0.315298	0.806927
Slc22a2	33.8743	0.311152	0.309942	1.0039	0.315425	0.806927
Slc1a5	75.1988	-0.20673	0.205955	-1.00376	0.315492	0.806927
Ube2l3	2244.63	-0.0470716	0.0468974	-1.00371	0.315516	0.806927
Abhd3	992.437	-0.056809	0.0566022	-1.00365	0.315545	0.806927
Psmd6	1089.55	-0.0581093	0.057901	-1.0036	0.315573	0.806927
Vps29	1376.4	-0.0612617	0.0610424	-1.00359	0.315575	0.806927
Arhgap6	147.528	0.157983	0.157426	1.00354	0.315602	0.806927
Frmd4a	1354.49	-0.073754	0.073501	-1.00344	0.315647	0.806927
Msh3	503.7	-0.0754098	0.0751534	-1.00341	0.315663	0.806927
Cacul1	1614.83	-0.0705348	0.0703027	-1.0033	0.315715	0.806927
Tceal5	1160.17	0.0656822	0.0654912	1.00292	0.315901	0.806927
Klhl29	2233.58	0.064846	0.0646613	1.00286	0.31593	0.806927
Tulp4	2116.22	0.0512285	0.0510845	1.00282	0.315948	0.806927
Mrpl27	473.581	-0.0814447	0.0812168	-1.0028	0.315955	0.806927
Ccdc28a	342.688	-0.0848357	0.0846003	-1.00278	0.315966	0.806927
Dbpht2	1187.04	0.0845571	0.0843245	1.00276	0.315977	0.806927
Pik3r2	3313.08	0.0444228	0.0443083	1.00258	0.316062	0.806927
Alg13	203.686	-0.11463	0.114342	-1.00252	0.316093	0.806927
Sc5d	1261.68	0.0572436	0.0571065	1.0024	0.31615	0.806927
Echs1	628.276	0.0827895	0.0825946	1.00236	0.31617	0.806927
Kif7	72.8163	-0.184069	0.183657	-1.00224	0.316227	0.806927
Zfp605	332.775	-0.0936569	0.0934919	-1.00176	0.316457	0.80724
Tm9sf4	2389.51	-0.0501793	0.0500946	-1.00169	0.316493	0.80724
Kctd21	445.22	0.0813389	0.0812069	1.00163	0.316525	0.80724
Htr1f	70.4592	-0.183543	0.183315	-1.00124	0.31671	0.807563
Nnt	421.304	-0.10494	0.10484	-1.00095	0.31685	0.807761
Arrdc3	764.636	0.0737381	0.0736762	1.00084	0.316904	0.807761
Wdr70	237.839	-0.1087	0.108637	-1.00058	0.31703	0.807914
Samd14	603.016	-0.102535	0.102516	-1.00019	0.31722	0.807914
Casp2	265.809	-0.104104	0.104088	-1.00015	0.317238	0.807914
Ctnna2	3679.77	-0.0586462	0.0586527	-0.99989	0.317364	0.807914
Cacng3	4073.8	0.0545921	0.0546077	0.999716	0.317448	0.807914
Eif4a3	748.579	-0.0627508	0.0627707	-0.999684	0.317463	0.807914
Col23a1	273.679	0.131296	0.13135	0.999593	0.317507	0.807914
Palm3	69.6452	0.199258	0.199344	0.999569	0.317519	0.807914
Ube2z	1980.83	0.0455319	0.0455529	0.999539	0.317533	0.807914
Arl6ip1	5646.37	-0.0470231	0.0470464	-0.999506	0.31755	0.807914
Susd6	1352.61	0.0648684	0.0649152	0.99928	0.317659	0.808044
Prrc2a	10062.2	0.0449322	0.0449712	0.999133	0.31773	0.808069
Nat8	20.4742	0.338546	0.338914	0.998915	0.317836	NA
Vat1l	1414.24	-0.0711796	0.0712627	-0.998834	0.317875	0.808069
Rpe65	15.4857	0.394164	0.394657	0.99875	0.317916	NA
1110002L01Rik	47.2966	-0.218344	0.218618	-0.998746	0.317918	0.808069
Mthfs	20.6988	0.357463	0.357926	0.998707	0.317937	NA
Chrna5	37.1247	0.251672	0.252009	0.998661	0.317959	0.808069
Vamp2	25874.9	-0.0331305	0.0331751	-0.998656	0.317961	0.808069
Cntrl	400.813	-0.082324	0.0824657	-0.998282	0.318143	0.808175
Mex3d	299.082	-0.0985845	0.0987554	-0.99827	0.318149	0.808175
Lpp	310.109	-0.103336	0.103552	-0.997913	0.318322	0.808175
Rab11fip4	4134.05	0.0567928	0.0569123	0.9979	0.318328	0.808175
Taf9	667.857	-0.0934627	0.0936686	-0.997801	0.318376	0.808175
Arhgef9	12601.8	-0.0392067	0.0393027	-0.997556	0.318495	0.808175
Srrm2	17433.8	-0.0851157	0.0853278	-0.997514	0.318515	0.808175
Notum	63.6272	-0.182546	0.183031	-0.997351	0.318594	0.808175
Tmco1	683.9	0.0675951	0.0677862	0.997182	0.318676	0.808175
Caap1	137.102	0.141456	0.141877	0.997039	0.318746	0.808175
Dennd5a	6895.01	-0.0389804	0.0391034	-0.996856	0.318834	0.808175
Pmepa1	1600.93	0.0925041	0.0928023	0.996787	0.318868	0.808175
Myo10	916.333	0.078232	0.0784854	0.996771	0.318876	0.808175
Ddx31	130.064	0.131616	0.132061	0.996634	0.318942	0.808175
Kank3	382.882	-0.0958491	0.0961728	-0.996634	0.318942	0.808175
Crnkl1	422.724	0.0893158	0.0896276	0.996521	0.318997	0.808175
Slc22a17	11115.9	-0.0370219	0.0371543	-0.996437	0.319038	0.808175
Bcas2	774.246	-0.0674442	0.067688	-0.996399	0.319056	0.808175
Cpa2	33.9505	-0.290451	0.291548	-0.996237	0.319135	0.808225
4632415L05Rik	538.055	-0.069081	0.0693689	-0.99585	0.319323	0.808428
Polr3g	141.655	-0.138845	0.139441	-0.995725	0.319384	0.808428
Snhg5	104.182	0.157433	0.158112	0.995711	0.31939	0.808428
Hrasls	856.139	-0.0784694	0.0788232	-0.995511	0.319488	0.808526
Psmd14	1378.34	-0.0638028	0.0641121	-0.995176	0.319651	0.808722
Pced1b	102.09	0.163957	0.164763	0.995111	0.319682	0.808722
Cebpd	58.8073	-0.276355	0.277786	-0.994848	0.31981	0.808897
Tmc4	78.5924	0.193029	0.194058	0.994701	0.319882	0.80893
Npl	83.2834	-0.194045	0.1952	-0.994081	0.320183	0.809307
Dleu2	91.7416	-0.152324	0.153233	-0.994066	0.32019	0.809307
Lrrc49	1643.72	-0.0774258	0.0778943	-0.993985	0.32023	0.809307
D030028A08Rik	154.373	-0.135198	0.136072	-0.993575	0.32043	0.809307
Rrp15	134.279	-0.128909	0.129744	-0.993559	0.320438	0.809307
Aqp11	269.42	0.10198	0.102656	0.993414	0.320508	0.809307
Necab2	705.46	0.111802	0.112553	0.993325	0.320552	0.809307
Dgkb	4913.68	-0.0818203	0.0823702	-0.993324	0.320552	0.809307
Hsd3b3	29.667	0.277889	0.27976	0.993312	0.320558	0.809307
Lars	1014.66	-0.0607035	0.0611326	-0.992981	0.320719	0.809565
Trip10	120.307	0.144469	0.145511	0.992836	0.32079	0.809596
Sssca1	270.702	0.0970049	0.0977288	0.992593	0.320908	0.809691
Polrmt	595.929	0.0748595	0.0754253	0.992499	0.320954	0.809691
Lsm10	101.398	0.165263	0.166552	0.992261	0.32107	0.809691
Lpcat2	223.567	-0.111682	0.112567	-0.992145	0.321127	0.809691
Zmym6	975.836	0.0661853	0.0667176	0.992022	0.321187	0.809691
Fgf18	19.7994	0.336996	0.339721	0.991979	0.321208	NA
Sdsl	36.9847	-0.244244	0.246227	-0.991948	0.321223	0.809691
Gins4	277.791	-0.0942074	0.094975	-0.991917	0.321238	0.809691
Prdm9	40.3527	0.240471	0.242469	0.991763	0.321313	0.809703
Rtn1	24172.8	-0.038691	0.0390245	-0.991453	0.321465	0.809703
Ikbip	186.597	0.112309	0.113292	0.99132	0.321529	0.809703
Fam45a	590.185	-0.0706212	0.0712426	-0.991278	0.32155	0.809703
Dda1	1092.19	0.0666888	0.0672781	0.99124	0.321568	0.809703
Fah	356.509	0.0922957	0.0931223	0.991124	0.321625	0.809703
Zfp51	92.3961	-0.174296	0.175868	-0.991066	0.321653	0.809703
Kcng4	224.483	-0.142562	0.143898	-0.990716	0.321824	0.809986
Plat	682.261	-0.085715	0.0865327	-0.990551	0.321905	0.810041
Rapgef3	783.295	-0.084213	0.0850489	-0.990171	0.32209	0.810237
Invs	373.576	-0.0914053	0.0923308	-0.989976	0.322186	0.810237
Rnf126	1254.94	-0.0562669	0.0568389	-0.989935	0.322206	0.810237
Txn1	778.366	-0.0665738	0.067254	-0.989886	0.32223	0.810237
Cdh18	377.93	-0.0850722	0.0859688	-0.989571	0.322384	0.810237
Rasgrp4	125.559	-0.154338	0.156008	-0.989296	0.322518	0.810237
Cpxm1	162.93	0.118734	0.120059	0.988961	0.322682	0.810237
Tmem128	464.493	0.088354	0.0893413	0.98895	0.322688	0.810237
Uqcrh	2166.26	-0.0556006	0.0562236	-0.988918	0.322703	0.810237
Egf	36.327	-0.272515	0.275598	-0.98881	0.322756	0.810237
Arhgdig	1146.3	-0.0689383	0.0697265	-0.988696	0.322812	0.810237
R3hdm1	10314.7	-0.0533275	0.0539565	-0.988343	0.322985	0.810237
Gpr27	150.128	0.158703	0.160581	0.988306	0.323003	0.810237
Smap1	1143.6	0.0674668	0.0682776	0.988126	0.323091	0.810237
Rbfox3	7833.87	-0.0409312	0.0414255	-0.988066	0.32312	0.810237
Tnfaip3	156.954	0.149627	0.151435	0.988056	0.323125	0.810237
Stim1	2043.09	0.0506317	0.0512489	0.987956	0.323174	0.810237
Mypn	86.0558	-0.19726	0.199691	-0.987824	0.323239	0.810237
Txndc17	477.071	-0.0814352	0.0824456	-0.987745	0.323278	0.810237
Map1lc3a	3022.82	-0.0422753	0.0428061	-0.987598	0.323349	0.810237
Abcf2	2107.46	-0.0476503	0.0482513	-0.987543	0.323376	0.810237
Pitpna	7640.14	-0.0390483	0.0395474	-0.98738	0.323457	0.810237
Dhx34	242.571	0.10427	0.105606	0.987349	0.323472	0.810237
Med16	1245.17	-0.0640477	0.064891	-0.987005	0.32364	0.810237
P2ry6	56.8677	0.20248	0.20516	0.986939	0.323673	0.810237
Dgcr2	2959.14	0.0481715	0.0488092	0.986934	0.323675	0.810237
Thbd	613.204	0.105845	0.107278	0.986643	0.323818	0.810237
2310030G06Rik	48.9226	-0.236518	0.239722	-0.986632	0.323823	0.810237
Msh6	371.052	0.0838624	0.0850018	0.986595	0.323841	0.810237
Slc4a4	4133.44	0.0408781	0.0414427	0.986378	0.323948	0.810237
Myoc	782.888	-0.108318	0.109814	-0.986377	0.323948	0.810237
Helz	905.401	0.0668028	0.0677299	0.986312	0.32398	0.810237
Kat2a	1694.89	0.0492878	0.0499753	0.986243	0.324014	0.810237
Exoc3l	107.861	0.141994	0.144048	0.985747	0.324257	0.810237
Ercc6l2	446.486	-0.0771661	0.0782867	-0.985686	0.324287	0.810237
Pdzd8	1885.63	0.0451637	0.0458238	0.985596	0.324332	0.810237
Diras2	9556.31	-0.0532435	0.0540333	-0.985382	0.324436	0.810237
Ccdc167	198.389	-0.110636	0.112294	-0.985238	0.324507	0.810237
Tigd5	117.995	-0.134395	0.136473	-0.984778	0.324733	0.810237
Pkd2l2	186.051	0.114834	0.116611	0.984766	0.324739	0.810237
Pde5a	379.9	0.0837154	0.0850319	0.984518	0.324861	0.810237
Upf3a	678.196	-0.0641415	0.0651502	-0.984517	0.324862	0.810237
Gm16793	14.0678	-0.387651	0.393782	-0.984431	0.324904	NA
Nat1	25.2871	0.29473	0.29942	0.984337	0.32495	0.810237
Me3	1046.37	-0.0693873	0.0705126	-0.984042	0.325095	0.810237
Cdca7l	15.4356	-0.392132	0.398504	-0.98401	0.325111	NA
Loh12cr1	627.42	0.06875	0.0698895	0.983695	0.325265	0.810237
Lgi1	3185.64	-0.059763	0.060755	-0.983672	0.325277	0.810237
Hprt	2374.38	-0.0570949	0.0580491	-0.983563	0.325331	0.810237
Actr3b	2165.7	-0.0483687	0.0491796	-0.98351	0.325356	0.810237
Nefl	6407.32	-0.0706151	0.0718035	-0.98345	0.325386	0.810237
Tgfb1	93.5817	0.15975	0.162446	0.983405	0.325408	0.810237
Rab1	4745.77	-0.0460313	0.0468222	-0.983107	0.325555	0.810237
Ddx3y	1455.36	-0.0699171	0.071121	-0.983073	0.325571	0.810237
Myd88	135.228	0.127867	0.130106	0.982792	0.32571	0.810237
Kif1c	2259.04	0.0674526	0.0686433	0.982654	0.325778	0.810237
Riok2	452.853	-0.0864117	0.0879391	-0.982631	0.325789	0.810237
Dact3	3394.01	0.0586812	0.059719	0.982622	0.325793	0.810237
Tet2	1166.84	-0.058773	0.0598172	-0.982543	0.325833	0.810237
Rab31	1584.24	0.0618118	0.062915	0.982465	0.325871	0.810237
F630042J09Rik	13.3915	-0.409675	0.417121	-0.98215	0.326026	NA
Slc25a29	206.375	0.121251	0.123478	0.981967	0.326116	0.810237
Hmga2-ps1	19.3268	-0.32536	0.331353	-0.981912	0.326143	NA
E430018J23Rik	115.572	-0.135634	0.13816	-0.981717	0.326239	0.810237
Flywch2	87.9721	-0.170586	0.173773	-0.98166	0.326267	0.810237
Arhgef19	251.339	0.106885	0.108915	0.981365	0.326413	0.810237
Zcchc24	1684.41	0.0597229	0.0608618	0.981287	0.326451	0.810237
Nlrp6	15.93	-0.371437	0.378534	-0.981252	0.326469	NA
Zfp523	2166.91	0.0429219	0.0437428	0.981233	0.326478	0.810237
Syndig1l	40.9397	-0.233756	0.238231	-0.981218	0.326485	0.810237
Slc7a1	1341.11	0.0809836	0.0825361	0.98119	0.326499	0.810237
Tgfbr3l	53.7023	-0.231303	0.235738	-0.981187	0.3265	0.810237
Mif	1673.54	0.0481338	0.0490609	0.981102	0.326542	0.810237
Agl	1356.12	-0.0498686	0.0508376	-0.980939	0.326623	0.810237
Kcnj11	1160.14	-0.0713125	0.0727102	-0.980778	0.326702	0.810237
Rnpep	724.044	-0.0771909	0.0787158	-0.980628	0.326776	0.810237
Lamb3	49.7561	-0.240409	0.245204	-0.980444	0.326867	0.810237
Polr2c	548.366	-0.0809865	0.082609	-0.980359	0.326909	0.810237
Gdpd5	495.527	0.108717	0.110907	0.980255	0.32696	0.810237
St3gal2	2917.98	0.0468777	0.047832	0.980049	0.327062	0.810237
AI413582	562.985	0.0798173	0.081451	0.979943	0.327114	0.810237
Arsa	781.88	0.0747914	0.0763313	0.979826	0.327172	0.810237
1700001L05Rik	234.726	-0.142686	0.145631	-0.979782	0.327194	0.810237
Scarf1	60.4474	0.188537	0.192457	0.979631	0.327268	0.810237
Slc52a3	60.9828	-0.210791	0.215207	-0.979482	0.327342	0.810237
Gucy2f	30.4569	-0.305346	0.311771	-0.979392	0.327387	0.810237
AK010878	68.7085	-0.194449	0.198546	-0.979366	0.327399	0.810237
U2af1	528.948	0.0716056	0.0731207	0.979279	0.327442	0.810237
Tmem120a	252.734	0.0958325	0.097864	0.979242	0.327461	0.810237
Nek8	56.6989	-0.198109	0.202335	-0.979113	0.327524	0.810237
Cacna2d2	751.495	0.102446	0.104644	0.978991	0.327585	0.810237
1700123O20Rik	259.974	0.10067	0.102831	0.978984	0.327588	0.810237
Erich6	62.8294	0.196268	0.200499	0.978901	0.327629	0.810237
Slc45a1	1052.7	-0.0650508	0.0664624	-0.97876	0.327699	0.810237
Tm9sf2	2979.46	-0.049501	0.0505788	-0.978691	0.327733	0.810237
Cir1	196.544	-0.115853	0.118377	-0.978677	0.32774	0.810237
Pkd1l3	75.5828	-0.187402	0.191516	-0.978518	0.327818	0.810237
Ttll1	889.965	-0.0596918	0.0610038	-0.978493	0.327831	0.810237
Pcgf3	1026.12	0.0539872	0.0551761	0.978452	0.327851	0.810237
Syn1	16310.4	-0.0400634	0.0409464	-0.978435	0.327859	0.810237
Ascl1	46.0841	0.225797	0.23079	0.978364	0.327894	0.810237
Chp1	3243.13	0.0410849	0.0419942	0.978345	0.327903	0.810237
Slc26a6	136.829	0.137033	0.140068	0.978336	0.327908	0.810237
Tcea1	726.228	-0.0634647	0.0648833	-0.978137	0.328007	0.810237
Grpel1	727.976	-0.0670458	0.0685486	-0.978077	0.328036	0.810237
Adamts15	145.577	-0.122253	0.125015	-0.977905	0.328121	0.810237
Pdzk1	275.156	-0.104107	0.106461	-0.977896	0.328126	0.810237
Slc2a12	80.1149	-0.174484	0.17843	-0.977881	0.328133	0.810237
Rbm19	308.949	0.0856717	0.0876098	0.977878	0.328135	0.810237
Gtpbp3	470.294	0.0825141	0.0843822	0.977861	0.328143	0.810237
Pyroxd2	46.0086	0.210912	0.215733	0.977652	0.328246	0.810249
Plekhg4	58.6627	0.212389	0.217273	0.977519	0.328312	0.810249
Taco1	225.657	0.110457	0.113	0.977495	0.328324	0.810249
Micall2	34.0059	0.246281	0.252074	0.977017	0.328561	0.810532
Zfp729b	280.803	-0.0897637	0.0918878	-0.976884	0.328627	0.810532
Cyhr1	2786.09	0.0432972	0.0443255	0.976799	0.328668	0.810532
Susd4	2533.13	0.0472484	0.0483711	0.97679	0.328673	0.810532
Dbf4	38.9672	-0.226154	0.231625	-0.97638	0.328876	0.810774
Phf8	780.379	0.0626083	0.0641246	0.976355	0.328889	0.810774
Skiv2l	1571.12	-0.0602577	0.061728	-0.97618	0.328975	0.810842
Rita1	316.934	0.0880297	0.0902696	0.975187	0.329468	0.811795
Zfp574	647.373	0.0777724	0.0797533	0.975163	0.329479	0.811795
Psd4	21.7794	-0.310684	0.318632	-0.975054	0.329534	NA
Scrg1	253.909	-0.0991663	0.101717	-0.974928	0.329596	0.811938
Arrdc2	191.328	0.116699	0.119723	0.974748	0.329685	0.812013
Bank1	52.0965	-0.211018	0.216542	-0.974489	0.329814	0.812184
Tpmt	194.872	0.108496	0.111374	0.974162	0.329976	0.812314
Efcab6	393.455	-0.0833362	0.085548	-0.974146	0.329984	0.812314
Bnc2	53.6667	0.252146	0.258893	0.973936	0.330088	0.812329
Stard4	400.059	-0.0940195	0.0965526	-0.973764	0.330174	0.812329
Atxn7l1	586.483	0.069184	0.0710488	0.973754	0.330179	0.812329
Trappc3	999.916	-0.0600912	0.0617385	-0.973317	0.330396	0.812329
Galnt16	3169.84	-0.0609229	0.0625972	-0.973254	0.330427	0.812329
Supt5	3703.8	-0.0418906	0.0430425	-0.97324	0.330434	0.812329
A330076H08Rik	127.979	-0.142699	0.146622	-0.973238	0.330435	0.812329
Ptms	8323.57	0.0484255	0.0497607	0.973167	0.33047	0.812329
Bcam	283.294	0.105247	0.108192	0.972776	0.330665	0.812329
L1cam	4832.49	-0.0558327	0.0573961	-0.97276	0.330672	0.812329
Fbxo3	1572.97	-0.0468588	0.0481751	-0.972676	0.330714	0.812329
Ctdp1	362.122	0.0879204	0.090419	0.972367	0.330868	0.812329
Fam180a	94.1697	0.194394	0.199923	0.972345	0.330879	0.812329
Copa	5848.23	-0.0377335	0.0388087	-0.972294	0.330904	0.812329
Hif1an	1356.41	0.0688139	0.0707885	0.972106	0.330998	0.812329
Chd5	9348.53	0.049298	0.0507205	0.971955	0.331073	0.812329
Smim18	107.968	0.150565	0.154966	0.971603	0.331248	0.812329
Smarca2	9085.89	0.0587642	0.0604922	0.971433	0.331332	0.812329
Acbd5	1916.95	-0.0535591	0.0551431	-0.971275	0.331411	0.812329
Lenep	94.8721	0.163019	0.167842	0.971264	0.331417	0.812329
Eif2b5	1193.3	-0.0573039	0.059003	-0.971203	0.331447	0.812329
Slc7a10	592.47	-0.0777293	0.0800341	-0.971202	0.331447	0.812329
Plcd3	329.176	-0.0956065	0.0984444	-0.971172	0.331462	0.812329
Cdc42ep2	114.949	-0.14696	0.151337	-0.971076	0.331511	0.812329
Anapc1	2222.9	-0.0435018	0.0448033	-0.970949	0.331574	0.812329
Nat2	14.5331	0.38601	0.397625	0.97079	0.331653	NA
Gabrb3	8756.34	-0.0434837	0.0447998	-0.970624	0.331735	0.812329
Cks1b	27.9271	0.273516	0.281805	0.970589	0.331753	0.812329
Nelfb	924.66	-0.0580698	0.0598397	-0.970424	0.331835	0.812329
Bzw1	4123.89	-0.0672916	0.0693439	-0.970404	0.331845	0.812329
Atf7ip	1519.45	-0.060638	0.0624903	-0.970358	0.331868	0.812329
Gnptab	1949.87	0.0585113	0.0603016	0.970312	0.331891	0.812329
Adat3	38.9959	-0.261347	0.269411	-0.970067	0.332013	0.812329
Mrps31	301.011	-0.0913125	0.0941509	-0.969852	0.33212	0.812329
Xk	686.382	0.072961	0.0752346	0.969779	0.332157	0.812329
Spa17	49.3457	-0.216029	0.222799	-0.969612	0.33224	0.812329
Gmpr2	334.228	0.0873059	0.0900425	0.969608	0.332242	0.812329
Ankrd52	2255.78	0.0677074	0.0698305	0.969597	0.332247	0.812329
Dot1l	1710.17	0.0787383	0.0812128	0.969531	0.33228	0.812329
Pianp	3501.51	0.0477625	0.0492639	0.969523	0.332284	0.812329
Lrrc51	71.6091	-0.169187	0.174574	-0.969147	0.332472	0.812534
Inpp1	430.657	-0.0759677	0.0783998	-0.968978	0.332556	0.812534
Noc2l	1383.25	0.0574104	0.0592513	0.968931	0.33258	0.812534
Trappc1	508.134	0.0763192	0.0787704	0.968883	0.332604	0.812534
Mylk3	141.224	-0.154594	0.159608	-0.968589	0.33275	0.812748
Pcm1	2946.97	-0.0516504	0.0533473	-0.968191	0.332949	0.812975
Shisa3	31.9828	0.357531	0.369336	0.968037	0.333026	0.812975
Ormdl1	164.325	-0.118635	0.122575	-0.967856	0.333117	0.812975
Fam98b	977.713	-0.0531995	0.0549748	-0.967707	0.333191	0.812975
Mctp2	44.339	-0.21932	0.226641	-0.967695	0.333197	0.812975
Gjd2	100.409	-0.161728	0.167133	-0.967659	0.333215	0.812975
Pgd	702.42	-0.0679624	0.0702397	-0.967578	0.333255	0.812975
Myo18a	5670.23	0.0429678	0.0444155	0.967406	0.333341	0.812993
Runx1t1	432.638	0.0962193	0.0994692	0.967328	0.33338	0.812993
Slc5a7	31.0744	0.259248	0.268125	0.966893	0.333598	0.81338
Fscn1	5329.28	-0.0739266	0.0764856	-0.966542	0.333773	0.813659
Med11	137.529	0.137989	0.142798	0.966327	0.33388	0.813659
Gbp4	39.1081	0.263682	0.272875	0.96631	0.333889	0.813659
Magt1	311.614	0.0998709	0.103446	0.96544	0.334325	0.814577
Herc4	795.672	-0.0695286	0.0720302	-0.965271	0.334409	0.81464
Chl1	4653.72	-0.0579948	0.060129	-0.964506	0.334792	0.815364
Sdhaf2	802.982	0.0644951	0.0668792	0.964351	0.33487	0.815364
3110082J24Rik	13.0278	0.404517	0.419491	0.964304	0.334893	NA
Gstm2	65.15	0.198285	0.205643	0.964218	0.334937	0.815364
Smyd3	598.01	-0.0790246	0.0819605	-0.964179	0.334956	0.815364
Agpat1	2428.83	0.0477537	0.0495352	0.964035	0.335029	0.815364
Hpcal1	578.323	-0.0776463	0.0805484	-0.96397	0.335061	0.815364
Prkcg	8840.59	0.0710773	0.0737444	0.963834	0.335129	0.815387
Ykt6	2237.05	-0.0518175	0.0537791	-0.963525	0.335284	0.815574
Nxph1	584.442	-0.0758805	0.0787596	-0.963444	0.335325	0.815574
Acvr2a	1237.24	-0.0778709	0.0808666	-0.962955	0.33557	0.816029
Cdk5rap3	437.243	0.0837966	0.0870913	0.96217	0.335964	0.816565
Egfl6	43.062	-0.240537	0.250011	-0.962106	0.335997	0.816565
Kcnk12	148.363	0.169417	0.176099	0.962053	0.336023	0.816565
Trex1	169.389	0.112779	0.117228	0.962044	0.336027	0.816565
Ppcs	78.3398	-0.164105	0.170604	-0.961902	0.336099	0.816594
Zkscan5	325.508	0.0902079	0.0938086	0.961616	0.336243	0.816643
Hspe1	444.224	-0.0737242	0.076669	-0.961592	0.336255	0.816643
Atmin	2554.5	0.0495077	0.0514974	0.961363	0.33637	0.816643
Zic5	27.2228	0.279355	0.290633	0.961194	0.336455	0.816643
Surf1	852.576	-0.0739851	0.0769751	-0.961157	0.336473	0.816643
Tnpo2	3873.32	0.0392856	0.04088	0.960998	0.336553	0.816643
Oprk1	58.4914	-0.276344	0.287571	-0.960958	0.336573	0.816643
Thap11	549.062	-0.0675076	0.070253	-0.960922	0.336592	0.816643
Plekha3	765.178	0.0621072	0.0646459	0.960729	0.336689	0.816735
Exosc8	230.191	-0.115086	0.119837	-0.960358	0.336875	0.81698
Mtcp1	53.7747	0.230748	0.240359	0.960014	0.337048	0.81698
Ppp1r18	197.801	0.108185	0.112705	0.959899	0.337106	0.81698
Ccdc127	1673.81	0.0531929	0.0554153	0.959895	0.337108	0.81698
Atl2	1529.58	0.0472009	0.0491842	0.959676	0.337218	0.81698
Igbp1	476.555	-0.0797554	0.0831111	-0.959624	0.337245	0.81698
Tmem251	183.965	0.112986	0.117749	0.959555	0.337279	0.81698
Cmya5	241.134	-0.10945	0.114077	-0.959444	0.337335	0.81698
Trf	1369.33	-0.0760061	0.0792311	-0.959295	0.33741	0.81698
Elp5	1096.62	-0.06023	0.0627929	-0.959185	0.337465	0.81698
Zfp943	445.537	-0.0725634	0.0756521	-0.959173	0.337472	0.81698
Adgrg3	12.9538	-0.405299	0.422567	-0.959134	0.337491	NA
Trp73	20.9849	0.325898	0.339809	0.959064	0.337527	NA
Gng4	986.267	0.0638453	0.0665735	0.959019	0.337549	0.81698
Cpne5	2881.13	-0.0543777	0.0567046	-0.958963	0.337577	0.81698
Tug1	2126.92	-0.0548839	0.0572374	-0.958882	0.337618	0.81698
Tnrc18	2624.04	0.0520011	0.0542522	0.958507	0.337807	0.817087
Zfyve26	596.262	-0.0745333	0.0777622	-0.958477	0.337822	0.817087
Comt	1408.98	0.0556211	0.0580388	0.958344	0.337889	0.817087
Pus10	309.527	-0.100081	0.104491	-0.957801	0.338163	0.817087
Srp19	619.598	-0.0697499	0.0728298	-0.957712	0.338208	0.817087
Sp3	1200.95	0.0609555	0.0636499	0.957669	0.33823	0.817087
Pygo1	267.266	-0.108003	0.112803	-0.957447	0.338342	0.817087
Spata1	25.78	-0.28845	0.301322	-0.957282	0.338425	0.817087
Ofd1	193.562	-0.110368	0.11531	-0.95714	0.338496	0.817087
Rpf1	169.628	0.111939	0.116956	0.957107	0.338513	0.817087
Nipal3	2017.75	-0.047786	0.0499375	-0.956915	0.33861	0.817087
9930014A18Rik	48.7858	-0.231629	0.242078	-0.956836	0.33865	0.817087
Nudt4	4452.34	-0.0487836	0.0509885	-0.956758	0.33869	0.817087
Vwa5b2	1606.21	-0.0912935	0.0954264	-0.95669	0.338724	0.817087
Frrs1	27.647	-0.27866	0.291277	-0.956685	0.338726	0.817087
Utp11l	236.594	0.101878	0.10651	0.956504	0.338818	0.817087
Ppat	351.796	0.0924123	0.0966155	0.956496	0.338822	0.817087
Sarm1	745.577	0.0637745	0.0666775	0.956461	0.338839	0.817087
Lemd3	1072.7	0.0561974	0.0587627	0.956345	0.338898	0.817087
Prpsap2	504.317	0.0715547	0.0748444	0.956047	0.339049	0.817087
Rsph3b	64.8881	-0.182328	0.190723	-0.955981	0.339082	0.817087
Acvr1c	878.644	-0.0847799	0.0887145	-0.955649	0.33925	0.817087
Epb4.1l1	14206.9	0.0356908	0.0373535	0.955488	0.339331	0.817087
Trpm3	674.005	0.0889716	0.0931199	0.955452	0.339349	0.817087
Sox17	102.304	-0.152624	0.159743	-0.955437	0.339357	0.817087
Fam134c	1429.3	0.0510492	0.0534347	0.955357	0.339397	0.817087
9530062K07Rik	30.7777	-0.269073	0.28165	-0.955344	0.339404	0.817087
Timeless	92.2359	-0.158223	0.165628	-0.955293	0.33943	0.817087
Nrd1	3318.73	-0.0407007	0.0426203	-0.954961	0.339597	0.817087
Ankrd28	1498.63	-0.0597422	0.0625742	-0.954743	0.339708	0.817087
Dus1l	576.38	-0.0672227	0.070417	-0.954637	0.339761	0.817087
4932438H23Rik	20.464	-0.305258	0.319778	-0.954593	0.339784	NA
1700020D05Rik	46.5416	-0.213879	0.224075	-0.9545	0.339831	0.817087
Vangl2	106.224	-0.136181	0.142693	-0.954368	0.339898	0.817087
Syt2	323.437	0.139752	0.146435	0.954358	0.339903	0.817087
Ttc9	622.548	-0.0629762	0.0659884	-0.954353	0.339905	0.817087
Smim10l1	2721.73	0.049185	0.0515486	0.954148	0.340009	0.817087
Nudt21	98.5637	-0.16295	0.170782	-0.95414	0.340013	0.817087
Col9a1	21.2976	-0.340792	0.357176	-0.954128	0.340019	NA
Flt1	1079.46	0.104033	0.109037	0.954104	0.340031	0.817087
Tomm6os	59.9835	0.186677	0.195668	0.954051	0.340058	0.817087
Nrip3	2219.24	-0.0751597	0.0787866	-0.953965	0.340101	0.817087
Boc	733.387	0.0608334	0.0637713	0.95393	0.340119	0.817087
B230209E15Rik	1106.76	-0.0659984	0.0691931	-0.953829	0.34017	0.817087
Bivm	472.807	0.0755633	0.0792297	0.953723	0.340224	0.817087
Emc3	1468.48	0.0493575	0.0517618	0.953551	0.340311	0.817087
Epb4.1l4a	46.7204	0.204208	0.214167	0.9535	0.340337	0.817087
Sdk1	310.538	-0.088132	0.0924515	-0.953279	0.340449	0.817087
Rdh9	12.7204	-0.447423	0.46936	-0.953263	0.340457	NA
Hspb7	19.3773	-0.33504	0.351474	-0.953243	0.340467	NA
Chac1	145.629	-0.172714	0.181194	-0.953198	0.34049	0.817087
Cpt1c	2076.02	0.0631215	0.0662224	0.953173	0.340502	0.817087
Acot13	773.107	0.0616375	0.0646849	0.952888	0.340647	0.817292
Mst1r	30.9075	-0.302073	0.317075	-0.952686	0.340749	0.817396
Susd1	215.445	-0.105842	0.111134	-0.952375	0.340907	0.817632
Mospd1	244.51	-0.0956178	0.100466	-0.951745	0.341226	0.818237
Ogfod1	3410.71	-0.0458663	0.0482008	-0.951567	0.341317	0.818237
Pstk	293.84	-0.0905387	0.0951554	-0.951483	0.341359	0.818237
Dnajc4	200.574	-0.105386	0.110768	-0.95141	0.341396	0.818237
Fbxo6	299.285	0.0920913	0.0968372	0.95099	0.341609	0.818472
Fuca2	796.134	-0.0641427	0.0674488	-0.950984	0.341613	0.818472
Adcy7	248.089	-0.105203	0.11067	-0.950602	0.341806	0.818794
H2-T24	267.686	0.124133	0.130601	0.950473	0.341872	0.818809
Zfp54	27.9878	0.303663	0.319618	0.950079	0.342072	0.818923
Rsrp1	3718.52	-0.0562165	0.0591716	-0.95006	0.342082	0.818923
Mcm5	153.383	-0.113336	0.119301	-0.949998	0.342113	0.818923
Tnxb	78.6513	0.186793	0.196685	0.949706	0.342262	0.818923
Dock6	341.731	-0.116113	0.122272	-0.949627	0.342302	0.818923
Ttll4	289.817	0.108237	0.113985	0.949573	0.342329	0.818923
Spop	3848.71	0.0393262	0.0414164	0.949531	0.342351	0.818923
Armt1	413.494	0.0747005	0.0786785	0.949439	0.342397	0.818923
Shc4	207.093	0.130559	0.137528	0.949329	0.342454	0.818923
Fam107a	13880.5	-0.0677064	0.0713571	-0.948838	0.342703	0.819348
Ano10	555.763	0.0741481	0.0781593	0.948679	0.342784	0.819348
Fam229b	149.084	0.11643	0.122735	0.948629	0.342809	0.819348
Rbm45	525.143	-0.0784432	0.0827212	-0.948285	0.342984	0.819488
Cnep1r1	608.213	0.0653603	0.0689355	0.948137	0.34306	0.819488
Tnfrsf12a	50.0277	0.25959	0.273803	0.948091	0.343083	0.819488
Osbpl3	1203.84	0.0923495	0.097421	0.947942	0.343159	0.819488
Gcsh	725.801	-0.0599986	0.0633074	-0.947735	0.343265	0.819488
Zic3	66.6374	-0.191231	0.201789	-0.947678	0.343293	0.819488
Sec13	860.218	-0.066091	0.0697414	-0.947658	0.343304	0.819488
2018-03-08	1117.51	0.0548905	0.0579322	0.947496	0.343386	0.819488
Pctp	34.9441	-0.249754	0.263603	-0.947466	0.343402	0.819488
Mlph	52.3832	-0.237445	0.250742	-0.946971	0.343654	0.819808
Csgalnact1	593.865	-0.0706026	0.0745571	-0.946959	0.343659	0.819808
Nars	4597.5	-0.0578496	0.0611028	-0.946759	0.343762	0.819808
Lama5	298.99	-0.111037	0.117284	-0.946736	0.343773	0.819808
Ckap2l	17.7786	-0.344245	0.363639	-0.946669	0.343808	NA
Atp6v1c1	5623.31	-0.0498735	0.0526978	-0.946406	0.343942	0.820068
Foxj1	66.0146	-0.185947	0.196504	-0.946273	0.34401	0.820088
Zfp369	397.058	0.09554	0.10101	0.945843	0.344229	0.820092
Gm19522	34.5443	-0.263499	0.2786	-0.945796	0.344253	0.820092
4932438A13Rik	4865.56	-0.044858	0.0474312	-0.94575	0.344276	0.820092
6330409D20Rik	31.8497	0.245171	0.259237	0.94574	0.344281	0.820092
Arv1	103.497	-0.136609	0.144454	-0.945688	0.344308	0.820092
Kcnk10	76.5226	0.170239	0.180068	0.945414	0.344448	0.820219
Maff	27.6391	0.295247	0.312314	0.945351	0.34448	0.820219
Cfap36	1663.71	-0.0475117	0.0502699	-0.945133	0.344591	0.820322
Ift20	777.902	-0.0609777	0.0645289	-0.944967	0.344676	0.820322
Snord4a	15.4358	0.347525	0.367823	0.944815	0.344753	NA
Siah1a	472.552	0.0739237	0.0782461	0.94476	0.344782	0.820322
Ptchd4	143.036	-0.127362	0.13481	-0.944747	0.344788	0.820322
Gm527	89.769	-0.158337	0.167635	-0.944536	0.344896	0.820322
Fam134b	705.136	-0.0730888	0.0773883	-0.944443	0.344943	0.820322
Clec2d	74.6043	-0.195075	0.206569	-0.944357	0.344987	0.820322
Tfeb	112.223	0.139939	0.148188	0.944335	0.344998	0.820322
Il16	77.0045	0.172279	0.182541	0.94378	0.345282	0.820823
Nos1ap	2157.93	-0.0663334	0.0702915	-0.94369	0.345328	0.820823
Rnf38	1773.88	0.0468861	0.0496989	0.943402	0.345475	0.820976
Tfrc	3724.95	-0.0688331	0.0729711	-0.943292	0.345532	0.820976
Fam193a	1151.28	-0.0516729	0.0547868	-0.943163	0.345598	0.820976
1700029J07Rik	94.4464	-0.152224	0.161433	-0.942954	0.345704	0.820976
Tuba8	195.106	-0.126084	0.133742	-0.94274	0.345814	0.820976
Pgap1	1175.86	-0.0631155	0.066961	-0.94257	0.345901	0.820976
Cutc	93.0445	0.155929	0.165435	0.942539	0.345917	0.820976
Rarres2	24.5764	0.304267	0.322832	0.942491	0.345941	0.820976
Tjap1	342.134	0.095652	0.101494	0.942438	0.345968	0.820976
Nf1	3115.9	-0.0590808	0.0626917	-0.942402	0.345987	0.820976
Gm3414	64.9914	-0.203366	0.215847	-0.942176	0.346102	0.821109
Slc35f1	1475.07	-0.0605494	0.0642757	-0.942026	0.346179	0.82115
Efhd2	5159.66	0.0521572	0.0553769	0.941858	0.346265	0.821213
Rps6kb1	1345.02	-0.0473264	0.0502662	-0.941514	0.346441	0.821416
Map10	69.1254	-0.1639	0.1741	-0.941411	0.346494	0.821416
Ints10	1637.43	-0.0578343	0.061438	-0.941343	0.346529	0.821416
Pced1a	449.167	0.0800521	0.0850777	0.940929	0.346741	0.82151
Slc16a4	93.8434	-0.146366	0.155555	-0.940927	0.346743	0.82151
Ak5	4661.33	0.0577298	0.0613569	0.940886	0.346763	0.82151
Emc10	3060.46	-0.0379648	0.0403537	-0.940801	0.346807	0.82151
Fam222a	138.325	0.126961	0.134988	0.940535	0.346943	0.821555
Il21r	33.7019	-0.244353	0.259803	-0.940532	0.346945	0.821555
Nkpd1	29.8826	-0.270602	0.287845	-0.940096	0.347168	0.821943
Pnpla7	324.937	-0.0911889	0.0970117	-0.939979	0.347228	0.821945
Gm5126	46.2134	-0.2091	0.222531	-0.939645	0.347399	0.822208
Itga11	77.2069	-0.17315	0.184382	-0.939087	0.347686	0.822214
Arrdc1	146.913	-0.155068	0.165146	-0.938975	0.347744	0.822214
Necap2	495.597	0.0701667	0.0747277	0.938966	0.347748	0.822214
1700052K11Rik	116.106	-0.13712	0.146054	-0.938831	0.347818	0.822214
Ccdc109b	35.3143	-0.237636	0.253134	-0.938775	0.347846	0.822214
Lrp10	504.012	0.0782572	0.0833657	0.938722	0.347874	0.822214
Mphosph6	185.881	-0.116587	0.124206	-0.938663	0.347904	0.822214
Dcun1d1	695.162	-0.0698286	0.0743923	-0.938654	0.347909	0.822214
Fjx1	1507.45	0.0650456	0.0693009	0.938597	0.347938	0.822214
Rps9	2208.73	-0.0548218	0.0584197	-0.938412	0.348033	0.822298
Agbl2	17.0619	-0.340424	0.362771	-0.9384	0.348039	NA
Gm10814	24.0185	-0.278371	0.296681	-0.938284	0.348098	NA
Rps19	1239.84	-0.0635614	0.0677538	-0.938124	0.348181	0.822507
Sod3	260.874	-0.100038	0.106669	-0.937836	0.348329	0.822585
Ccl19	12.911	0.392803	0.418882	0.937742	0.348377	NA
Rap2b	1623.1	-0.0633592	0.0675911	-0.937391	0.348558	0.822585
Atg4c	1190.66	0.0549238	0.0585928	0.937382	0.348562	0.822585
Htra1	3199.08	-0.0697823	0.0744482	-0.937326	0.348591	0.822585
Dnal1	3820.04	-0.0396714	0.0423322	-0.937145	0.348684	0.822585
2410127L17Rik	52.2149	-0.191784	0.204705	-0.936879	0.348821	0.822585
Bloc1s5	236.789	0.132631	0.141585	0.936759	0.348883	0.822585
Ptpn3	2093.54	-0.0615617	0.0657182	-0.936753	0.348886	0.822585
Chst8	192.38	-0.118526	0.12653	-0.936736	0.348894	0.822585
Ccdc142	169.06	-0.153451	0.163817	-0.936724	0.348901	0.822585
Gm1715	16.1591	-0.362972	0.3875	-0.9367	0.348913	NA
BC068281	171.809	0.109236	0.116641	0.936516	0.349008	0.822585
Pdgfd	71.1351	0.166491	0.17779	0.936447	0.349043	0.822585
Itfg2	299.655	-0.0964864	0.103083	-0.93601	0.349268	0.822585
Hs3st4	477.239	-0.202209	0.216038	-0.935988	0.349279	0.822585
Itgb1bp1	293.205	0.0833158	0.0890144	0.935981	0.349283	0.822585
Ttc9b	1970.46	0.0588224	0.062853	0.935872	0.349339	0.822585
Pelp1	714.66	-0.0668022	0.0713881	-0.935761	0.349396	0.822585
Mtg1	309.648	0.0866228	0.0925721	0.935734	0.34941	0.822585
Rassf1	212.298	-0.0998395	0.106697	-0.935726	0.349414	0.822585
H2-M10.2	26.1133	-0.296697	0.317085	-0.935702	0.349427	0.822585
Kat6a	1749.32	0.0503437	0.0538119	0.935548	0.349506	0.822585
Mak	116.987	-0.15037	0.160764	-0.935347	0.349609	0.822585
Lyz2	160.233	-0.129207	0.138147	-0.935288	0.34964	0.822585
Cdo1	644.343	0.0632859	0.0676651	0.935282	0.349643	0.822585
B3gnt4	15.4341	-0.35899	0.383866	-0.935196	0.349687	NA
Pik3cd	657.724	0.0775317	0.0829071	0.935163	0.349704	0.822588
4930479D17Rik	31.9341	-0.242592	0.259537	-0.934713	0.349936	0.822641
Coa7	296.408	-0.0948375	0.101467	-0.934667	0.34996	0.822641
Pde4b	2952.88	-0.0654717	0.0700718	-0.934353	0.350122	0.822641
Tor1b	665.423	0.0797178	0.0853251	0.934282	0.350158	0.822641
Klhl12	969.262	-0.0553312	0.0592313	-0.934155	0.350224	0.822641
Slc9a8	759.549	-0.0621975	0.0665891	-0.93405	0.350278	0.822641
Paqr4	893.402	0.0560088	0.0599635	0.934049	0.350279	0.822641
Prpf40b	1536.72	-0.0659581	0.0706177	-0.934017	0.350295	0.822641
Rundc3a	7595.81	0.0340625	0.0364699	0.93399	0.350309	0.822641
Sema3d	281.027	-0.098657	0.105633	-0.933964	0.350322	0.822641
Abcb8	813.587	0.0697923	0.0747395	0.933807	0.350403	0.822691
Srebf1	717.447	0.0668637	0.0716266	0.933504	0.35056	0.822918
Nrm	54.0215	-0.193903	0.207762	-0.933292	0.350669	0.823036
Scube2	24.0273	-0.278386	0.298403	-0.93292	0.350861	NA
Gigyf2	1882.33	0.0588916	0.0631348	0.932792	0.350928	0.823502
Tmem17	114.289	-0.139975	0.150099	-0.932545	0.351055	0.823611
Jade1	810.666	0.0982752	0.105404	0.93237	0.351145	0.823611
Rhbdd1	158.12	-0.11475	0.123112	-0.932082	0.351294	0.823611
Mmp16	598.935	-0.0862051	0.09249	-0.932049	0.351311	0.823611
Hfe2	56.753	-0.239439	0.256922	-0.931952	0.351361	0.823611
Fam160b1	1072.69	0.054343	0.0583277	0.931684	0.3515	0.823611
Smim12	606.484	0.0724064	0.0777339	0.931465	0.351613	0.823611
Sri	976.267	-0.0581052	0.0623837	-0.931416	0.351639	0.823611
Map2k5	635.702	-0.0650593	0.06986	-0.931281	0.351708	0.823611
Sdk2	492.829	-0.213004	0.228857	-0.93073	0.351993	0.823611
Snhg3	77.0637	-0.158664	0.170493	-0.930619	0.352051	0.823611
Sh3tc1	58.1696	-0.210849	0.226571	-0.930606	0.352057	0.823611
Exosc9	447.364	-0.0856879	0.0920906	-0.930475	0.352125	0.823611
Tmem132b	5234.62	-0.0428093	0.0460104	-0.930426	0.352151	0.823611
Cfap46	69.1529	-0.163166	0.175374	-0.930384	0.352172	0.823611
Commd9	353.399	-0.0767307	0.0824757	-0.930343	0.352193	0.823611
Coq2	1209.47	0.0507608	0.0545702	0.930192	0.352272	0.823611
Gpr19	218.197	0.0986727	0.106082	0.930152	0.352292	0.823611
5530601H04Rik	175.549	-0.121712	0.130858	-0.930114	0.352312	0.823611
Chd1	628.231	0.061183	0.0657902	0.929971	0.352386	0.823611
Txnl4a	2263.06	-0.0442604	0.0475971	-0.929898	0.352424	0.823611
Hpn	19.2645	0.312303	0.335861	0.929858	0.352445	NA
Pak2	1059.59	0.0524498	0.0564084	0.929822	0.352463	0.823611
Xpo6	2205.67	0.0455995	0.0490428	0.92979	0.35248	0.823611
Atp1a1	38636	-0.0470336	0.0505998	-0.929523	0.352618	0.823611
Ccdc30	263.766	0.0952904	0.102537	0.929326	0.35272	0.823611
Laptm4a	3401.96	0.0435771	0.0468945	0.929259	0.352755	0.823611
Gnl2	1182.45	-0.05534	0.0595535	-0.929249	0.35276	0.823611
Actl10	69.3448	-0.198791	0.213941	-0.929187	0.352792	0.823611
Fance	219.295	-0.0945654	0.101777	-0.92914	0.352817	0.823611
Shroom4	82.8672	-0.181884	0.195756	-0.929136	0.352818	0.823611
Mier2	647.348	-0.0643772	0.0692906	-0.929089	0.352843	0.823611
Fgfr1op2	2734.4	0.0449923	0.0484377	0.928869	0.352957	0.823611
Aes	6849.81	0.0450942	0.0485491	0.928836	0.352974	0.823611
Ndufaf5	476.103	0.0741671	0.0798677	0.928624	0.353084	0.823611
Ctla2b	23.7023	-0.288479	0.310667	-0.928579	0.353107	NA
Vezt	2293.09	0.0419497	0.0451826	0.928448	0.353175	0.823611
Banf1	573.793	-0.067303	0.0725059	-0.928242	0.353282	0.823611
Matk	3089.99	-0.0548152	0.0590545	-0.928213	0.353297	0.823611
Tbc1d15	732.107	0.0625487	0.0673903	0.928156	0.353327	0.823611
Rsl1	71.2138	0.174928	0.188477	0.928114	0.353349	0.823611
Pcx	1563.03	0.0634789	0.0683971	0.928093	0.35336	0.823611
Mob1b	415.167	-0.0836478	0.0901517	-0.927856	0.353482	0.823759
Ube3b	3243.2	0.0394491	0.0425329	0.927496	0.353669	0.824054
Cbr1	912.117	-0.0678138	0.0731338	-0.927256	0.353794	0.824144
Aph1c	215.516	-0.0981599	0.105868	-0.927192	0.353827	0.824144
Epm2aip1	4214.53	-0.0571753	0.0616928	-0.926774	0.354044	0.82451
Zkscan14	165.835	-0.110472	0.119307	-0.925949	0.354472	0.825369
Zfp652	359.099	0.0826232	0.0892558	0.925691	0.354607	0.825542
Gns	2528.47	-0.0503597	0.0544093	-0.925571	0.354669	0.825548
Siah3	45.4623	0.272177	0.294209	0.925112	0.354907	0.825964
Sec24b	1524.52	0.0513802	0.0555658	0.924673	0.355136	0.826232
Dld	2481.54	-0.0535481	0.0579111	-0.924661	0.355142	0.826232
Slc35f5	462.435	-0.0863984	0.0934764	-0.924281	0.35534	0.826553
Unc13a	13274.3	0.0486881	0.0526847	0.924141	0.355413	0.826583
Gpc2	42.4029	0.210294	0.227636	0.92382	0.35558	0.826804
Dusp3	5431.63	-0.0480408	0.0520075	-0.923729	0.355628	0.826804
Agbl5	288.009	0.0906826	0.0982061	0.923391	0.355803	0.827074
Ido2	51.3871	-0.200557	0.217262	-0.923112	0.355949	0.827272
Gm6225	22.6937	-0.29566	0.320377	-0.922849	0.356086	NA
Dnaic1	56.1442	-0.189742	0.205658	-0.922609	0.356211	0.827686
Cd6	142.994	-0.132759	0.143907	-0.922532	0.356251	0.827686
Srr	1584.63	-0.0475871	0.0515891	-0.922426	0.356307	0.827686
Vps16	1115.45	-0.0641168	0.0695298	-0.922148	0.356451	0.827811
Rrp9	352.145	0.0940534	0.102005	0.92205	0.356503	0.827811
Adcy8	427.952	-0.100396	0.108892	-0.921978	0.35654	0.827811
Mrpl51	499.178	0.0826762	0.0896876	0.921825	0.35662	0.827857
Hnrnpll	1187.5	0.0597196	0.0647996	0.921605	0.356735	0.827955
Yes1	298.306	0.0887982	0.0963705	0.921425	0.356829	0.827955
Rab7	6096.83	-0.043009	0.0466821	-0.921319	0.356884	0.827955
Gm11627	52.8732	-0.211526	0.229599	-0.921285	0.356902	0.827955
Rac3	348.427	-0.0893806	0.0970377	-0.921091	0.357003	0.828031
Gmip	215.153	0.109698	0.119108	0.920992	0.357055	0.828031
Mir425	12.8358	0.37993	0.412654	0.9207	0.357207	NA
Med21	280.592	0.0956801	0.103967	0.920295	0.357419	0.828498
Fzd8	100.961	0.148969	0.161885	0.920219	0.357458	0.828498
Klhl23	2590.84	-0.0673542	0.0731969	-0.920179	0.357479	0.828498
Tcp11l2	536.111	0.0753434	0.0818943	0.920008	0.357569	0.828498
Trim28	2046.19	0.0446996	0.0485912	0.919911	0.357619	0.828498
1110019D14Rik	44.0744	0.207428	0.225515	0.919799	0.357678	0.828498
Pfdn2	810.342	0.0687899	0.0747931	0.919736	0.357711	0.828498
Palld	100.667	0.164466	0.178828	0.919688	0.357736	0.828498
Aldh1a2	270.096	0.114767	0.124836	0.919341	0.357917	0.828778
Add3	2563.07	-0.0498734	0.0542678	-0.919025	0.358083	0.828955
Ankrd45	1483.6	-0.0538196	0.0585663	-0.918952	0.358121	0.828955
Pcdhb12	204.907	-0.11854	0.129041	-0.918625	0.358292	0.828955
Atp6v1g2	9768.27	0.0362462	0.039459	0.91858	0.358315	0.828955
Eif3k	1293.16	-0.0619789	0.0674785	-0.918499	0.358358	0.828955
St3gal4	461.383	0.0818175	0.089096	0.918307	0.358458	0.828955
Wdr59	717.006	-0.0696582	0.0758677	-0.918153	0.358539	0.828955
Cyp2f2	30.5852	0.297825	0.324427	0.918004	0.358617	0.828955
Chsy1	263.462	0.119892	0.130609	0.917945	0.358648	0.828955
Klc2	5902.14	-0.0530763	0.0578227	-0.917914	0.358664	0.828955
Ccdc124	1303.38	-0.0557814	0.0607756	-0.917824	0.358711	0.828955
Orai1	94.4183	0.145163	0.158161	0.917819	0.358713	0.828955
Nlrc5	18.6093	0.335673	0.365749	0.917769	0.35874	NA
Zfp867	294.037	-0.0854337	0.093127	-0.917389	0.358939	0.829032
Armc9	634.6	-0.0667079	0.0727208	-0.917316	0.358977	0.829032
Rnf26	534.739	-0.0695749	0.0758525	-0.917239	0.359017	0.829032
Med13	2166.1	-0.0451985	0.0492786	-0.917203	0.359036	0.829032
Epha4	7595.32	-0.0319829	0.0348708	-0.917183	0.359047	0.829032
Oxld1	74.6924	-0.159586	0.174043	-0.916939	0.359175	0.829084
Samd9l	151.592	-0.126253	0.137694	-0.91691	0.35919	0.829084
Aars2	629.68	-0.0849774	0.0926929	-0.916763	0.359267	0.829124
Gltscr1	565.292	0.0773809	0.0844272	0.91654	0.359384	0.829155
2310036O22Rik	833.628	-0.0683637	0.0745915	-0.916508	0.3594	0.829155
Cstf1	434.473	-0.083135	0.0907472	-0.916117	0.359605	0.829456
Mdn1	2027.99	0.0711411	0.0776624	0.91603	0.359651	0.829456
Podxl	798.328	-0.0759781	0.0829562	-0.915882	0.359729	0.829496
Timm17b	209.385	0.0970721	0.106025	0.915561	0.359897	0.829648
Clvs2	596.013	-0.0804799	0.0879142	-0.915437	0.359962	0.829648
Trim7	25.4811	0.269571	0.29448	0.915413	0.359975	0.829648
Dnajc8	1538.77	0.059543	0.0650556	0.915264	0.360053	0.82969
Zfp704	2655.73	0.0633426	0.0692523	0.914664	0.360368	0.830048
E030013I19Rik	29.3477	-0.262047	0.286501	-0.914648	0.360377	0.830048
Slc8a2	10155.3	0.0382995	0.04188	0.914507	0.360451	0.830048
Kifc5b	38.4381	-0.231254	0.25292	-0.914338	0.360539	0.830048
Cmtr2	114.086	0.132487	0.144929	0.914155	0.360636	0.830048
Lad1	36.9991	-0.217978	0.238457	-0.914115	0.360656	0.830048
Ttc5	837.626	-0.0587889	0.0643171	-0.914049	0.360691	0.830048
Prr13	635.264	-0.0662452	0.0724777	-0.914009	0.360712	0.830048
Bcl2l13	1474.38	0.0470784	0.0515204	0.913782	0.360831	0.830048
Abi3bp	236.663	0.152255	0.16663	0.913733	0.360857	0.830048
Rnf217	276.271	-0.0922238	0.100977	-0.913318	0.361075	0.830048
Zfp560	141.004	-0.118707	0.129986	-0.913223	0.361125	0.830048
Cttnbp2nl	670.887	0.0768996	0.0842118	0.913168	0.361154	0.830048
Slc13a4	511.24	0.117422	0.128589	0.913157	0.36116	0.830048
Phactr4	220.439	0.104137	0.114067	0.912946	0.361271	0.830048
Ufl1	687.462	-0.0649017	0.0710909	-0.91294	0.361274	0.830048
Rfk	1255.68	-0.0571005	0.0625537	-0.912823	0.361336	0.830048
Ptpn13	553.821	-0.0648229	0.0710159	-0.912794	0.361351	0.830048
Asb13	1202.44	-0.0698222	0.0764989	-0.912721	0.361389	0.830048
Commd8	851.99	0.0648452	0.0710492	0.912681	0.36141	0.830048
Tmem178	1271.1	-0.0730304	0.0800406	-0.912417	0.361549	0.830228
Tbc1d30	3469.54	-0.071384	0.0782605	-0.912133	0.361698	0.830404
Tbpl1	1461.62	0.0495663	0.0543464	0.912044	0.361746	0.830404
Hibadh	861.413	0.0596081	0.0653706	0.911849	0.361848	0.830501
Vamp8	133.48	0.131259	0.14397	0.911709	0.361922	0.830533
Tti1	494.427	0.0722571	0.0792769	0.911452	0.362057	0.830583
2900079G21Rik	159.994	0.115188	0.126383	0.911424	0.362072	0.830583
Ap1s1	3804.21	0.048844	0.0535967	0.911324	0.362125	0.830583
Layn	98.2316	-0.164237	0.180268	-0.911069	0.362259	0.830753
Dennd2c	19.0426	-0.310597	0.340986	-0.910878	0.362359	NA
Gps2	335.491	-0.0823828	0.0904496	-0.910814	0.362393	0.830924
Glyr1	4954.62	-0.0373019	0.0409645	-0.91059	0.362511	0.831056
Tmem130	3367.17	-0.0396602	0.0435622	-0.910426	0.362598	0.83108
Npbwr1	14.1787	-0.35899	0.39433	-0.910378	0.362623	NA
Ciao1	1113.96	-0.0535314	0.0588149	-0.910168	0.362734	0.83108
Prrt1	1026.73	0.0861575	0.0946806	0.909981	0.362833	0.83108
Gm10548	32.1896	-0.238102	0.261691	-0.909858	0.362897	0.83108
Ubxn1	1078.48	-0.0587092	0.06453	-0.909796	0.36293	0.83108
Klhl20	461.655	-0.0676713	0.0743829	-0.909769	0.362944	0.83108
Sprtn	238.221	-0.0943535	0.103732	-0.909587	0.36304	0.83108
Intu	323.987	-0.0854728	0.0939922	-0.909361	0.36316	0.83108
Dctn3	1275.81	-0.0487574	0.0536254	-0.909221	0.363233	0.83108
Nkain3	104.141	-0.160246	0.17625	-0.909199	0.363245	0.83108
Pcdhgb5	78.2361	0.181923	0.2001	0.909161	0.363265	0.83108
Eepd1	416.034	-0.0729028	0.0801969	-0.909048	0.363325	0.83108
Slc26a1	40.696	-0.208209	0.229046	-0.909027	0.363336	0.83108
Ctsf	1088.3	-0.0638928	0.0702933	-0.908946	0.363379	0.83108
Bend7	43.4009	0.203229	0.223615	0.908832	0.363439	0.83108
Ppp2r5a	1028.27	0.0666532	0.0733477	0.908729	0.363493	0.83108
Ndufa6	1021.05	0.0626903	0.0689942	0.908631	0.363545	0.83108
Cdk11b	1651.8	-0.0568096	0.0625363	-0.908426	0.363653	0.83119
Ddc	72.4929	-0.168385	0.185456	-0.907954	0.363902	0.831622
Pcdhgb8	36.7585	-0.237887	0.262084	-0.907673	0.364051	0.831761
Nrg3	1208.47	-0.0681267	0.0750616	-0.907611	0.364084	0.831761
Mgl2	14.679	-0.3691	0.406744	-0.907449	0.364169	NA
Ostf1	194.676	-0.104242	0.114896	-0.907268	0.364265	0.832038
Sub1	4949.74	-0.0470692	0.0518907	-0.907083	0.364363	0.832041
Bcat1	1990.24	-0.0701501	0.0773399	-0.907037	0.364387	0.832041
B3gat3	2566.03	-0.0458513	0.0505666	-0.906751	0.364539	0.832061
Ip6k3	20.8575	-0.314829	0.347211	-0.906737	0.364546	NA
Bmpr2	5790.52	-0.0477514	0.0526781	-0.906477	0.364684	0.832061
Tbc1d7	276.464	0.0830952	0.0916725	0.906436	0.364705	0.832061
Atp6v1e1	7089.55	-0.0374159	0.0412815	-0.90636	0.364745	0.832061
Gm17750	28.567	-0.25417	0.280431	-0.906356	0.364747	0.832061
Igsf8	3129.23	0.0541359	0.0597379	0.906223	0.364818	0.832061
Arhgap30	97.3915	-0.15785	0.174203	-0.906129	0.364868	0.832061
Aatk	5535.38	0.0371745	0.0410353	0.905915	0.364981	0.832061
Pdik1l	346.781	0.0832075	0.0918536	0.905871	0.365004	0.832061
Mag	1397.19	-0.0935747	0.103352	-0.905397	0.365255	0.832061
Sf3b1	6280.83	-0.0367683	0.0406139	-0.905312	0.3653	0.832061
Cenpk	18.8022	0.326559	0.360806	0.905082	0.365422	NA
Neu4	216.334	0.121302	0.134024	0.905075	0.365425	0.832061
Ksr2	937.055	0.0678281	0.0749616	0.904838	0.365551	0.832061
Kifap3	7776.33	-0.0401094	0.0443304	-0.904783	0.365581	0.832061
Dtwd2	60.9719	-0.173089	0.191327	-0.904677	0.365637	0.832061
Tfdp2	1014.63	-0.0585065	0.0646846	-0.904489	0.365736	0.832061
Brd9	1628.36	-0.0602373	0.0665994	-0.904472	0.365745	0.832061
Mcph1	307.663	0.0825299	0.0912486	0.904452	0.365756	0.832061
Gsk3a	2921.78	-0.0434541	0.0480514	-0.904326	0.365823	0.832061
4930452B06Rik	301.42	0.0897447	0.0992402	0.904318	0.365827	0.832061
Map3k6	129.32	-0.1221	0.135026	-0.904273	0.365851	0.832061
Sbno1	4880.25	0.0394546	0.0436388	0.904116	0.365934	0.832061
Mocs2	805.752	-0.055064	0.0609066	-0.904073	0.365957	0.832061
Zfp934	35.4991	-0.221724	0.245281	-0.903959	0.366017	0.832061
Nol8	610.434	0.0665575	0.073646	0.903748	0.366129	0.832061
9430037G07Rik	34.5645	-0.230956	0.255556	-0.903738	0.366134	0.832061
Slc35c1	389.193	0.0708962	0.0784562	0.90364	0.366186	0.832061
Sec61a2	1579.41	0.0422291	0.0467346	0.903593	0.366211	0.832061
AI450353	34.2874	0.230843	0.255505	0.903477	0.366273	0.832061
Slc11a1	49.1267	0.202413	0.224094	0.90325	0.366393	0.832061
Slc25a16	1163.79	-0.0594559	0.0658281	-0.903199	0.36642	0.832061
Cdk4	623.194	0.0682698	0.0755989	0.903053	0.366498	0.832061
Clk4	891.93	0.0584747	0.0647527	0.903047	0.366501	0.832061
Dync1h1	17343	0.0464476	0.0514388	0.902969	0.366543	0.832061
Rnf125	26.0843	-0.280075	0.310185	-0.90293	0.366563	0.832061
Ppp2r5c	4556.39	0.0375389	0.0415765	0.902888	0.366585	0.832061
Slit1	1284.36	-0.0777194	0.0861033	-0.90263	0.366722	0.832061
Sppl2b	760.423	0.0644458	0.0714095	0.902481	0.366801	0.832061
Mir9-2	28.0132	0.259209	0.287237	0.902423	0.366832	0.832061
Cbx7	886.642	-0.058302	0.0646109	-0.902356	0.366868	0.832061
AW011738	66.1363	-0.161247	0.178725	-0.902209	0.366946	0.832061
Nat6	242.567	-0.0947708	0.105046	-0.902181	0.366961	0.832061
Anxa9	17.9222	0.324366	0.3596	0.902021	0.367046	NA
Trnp1	2228.62	0.0444229	0.0492494	0.901998	0.367058	0.832061
Aqp9	36.0499	-0.221744	0.245883	-0.901829	0.367148	0.832061
D130043K22Rik	1473.75	0.0488506	0.0541782	0.901664	0.367235	0.832061
Gap43	3671.53	-0.0666434	0.0739133	-0.901643	0.367247	0.832061
Exo5	170.409	-0.119219	0.132253	-0.901449	0.36735	0.832061
Fgf13	3723.15	-0.0500246	0.0554938	-0.901444	0.367352	0.832061
Abhd17b	603.731	0.0634114	0.0703475	0.901402	0.367375	0.832061
Ppig	1889.7	0.0502272	0.0557251	0.901339	0.367408	0.832061
8430408G22Rik	14.6883	0.42306	0.469529	0.90103	0.367573	NA
Ppp2r3a	912.565	-0.053928	0.0598521	-0.901022	0.367576	0.832279
Nr4a1	1509.83	0.240697	0.267165	0.900931	0.367625	0.832279
Cstf2t	2055.9	-0.0480594	0.0533639	-0.900598	0.367802	0.832429
4930520O04Rik	15.8873	-0.328738	0.365027	-0.900583	0.36781	NA
Dmkn	26.2113	0.303015	0.336494	0.900507	0.36785	0.832429
Plekhg1	446.464	-0.212622	0.236125	-0.900466	0.367872	0.832429
Iscu	754.538	0.0610146	0.0677772	0.900223	0.368002	0.832471
Nanos1	648.529	0.0664244	0.0738105	0.899932	0.368156	0.832471
Cib2	321.621	0.085653	0.0951867	0.899842	0.368204	0.832471
Chmp1a	1945.53	0.0414566	0.0460743	0.899777	0.368239	0.832471
Lamp1	6215.06	-0.0385288	0.0428298	-0.899578	0.368345	0.832471
Chmp6	585.162	-0.0735029	0.0817265	-0.899376	0.368452	0.832471
Nanos2	18.7549	-0.36076	0.401135	-0.899348	0.368467	NA
Ankrd32	393.54	-0.080017	0.088978	-0.899289	0.368499	0.832471
Parvg	117.322	-0.141147	0.156964	-0.899235	0.368527	0.832471
Tmem189	925.404	-0.0544501	0.0605524	-0.899223	0.368534	0.832471
Fam207a	764.64	0.0616158	0.0685226	0.899204	0.368544	0.832471
Ran	2334.22	0.0448852	0.0499176	0.899186	0.368554	0.832471
Ptbp1	525.341	0.073981	0.0822924	0.899001	0.368652	0.832557
Ano5	23.6308	-0.283795	0.315717	-0.898893	0.36871	NA
Tmem147	841.3	-0.0596678	0.066383	-0.898842	0.368737	0.832612
Dhx37	357.962	0.0792152	0.0881537	0.898603	0.368864	0.832671
Calr	7464.62	-0.0801862	0.0892519	-0.898425	0.368959	0.832671
Tomm7	742.81	0.0574938	0.0639966	0.898389	0.368978	0.832671
Ccdc88b	112.462	0.130094	0.144816	0.898341	0.369004	0.832671
Epyc	30.917	-0.250089	0.278482	-0.898043	0.369163	0.832892
Clasp1	3332.97	0.0361645	0.040303	0.897315	0.369551	0.833381
Ncapd2	601.217	-0.0715883	0.0797822	-0.897296	0.369561	0.833381
Ecscr	58.0434	-0.178086	0.198502	-0.897149	0.369639	0.833381
Cpsf7	1781.76	-0.0496971	0.0553977	-0.897097	0.369667	0.833381
Timp3	3061.97	-0.0743376	0.0828762	-0.896972	0.369734	0.833381
Prune2	1802.07	-0.0551183	0.0614502	-0.896958	0.369741	0.833381
Mlh1	243.615	-0.0934839	0.104271	-0.896544	0.369962	0.833385
Cplx1	13436.8	0.0581689	0.0648909	0.89641	0.370034	0.833385
Pgm3	253.831	-0.0966414	0.107832	-0.896221	0.370135	0.833385
Ctnnbl1	574.9	0.0685496	0.0764875	0.896219	0.370136	0.833385
B9d2	184.112	-0.103425	0.11542	-0.896074	0.370213	0.833385
Hrsp12	498.064	0.11011	0.122888	0.896022	0.370241	0.833385
Elmod2	380.236	0.0777794	0.0868127	0.895944	0.370282	0.833385
Gabrg2	4934.35	-0.0513819	0.0573513	-0.895915	0.370298	0.833385
Gm14634	19.7804	-0.318139	0.355113	-0.895882	0.370316	NA
Mogs	529.729	0.0722096	0.0806115	0.895772	0.370374	0.833385
Cyb5b	4089.67	0.0368938	0.041187	0.895761	0.37038	0.833385
Map3k19	87.1614	0.162362	0.181274	0.895671	0.370429	0.833385
Sptb	4329.96	0.0365941	0.04086	0.895598	0.370467	0.833385
Lgals8	437.956	-0.0786088	0.087798	-0.895337	0.370607	0.833481
Nbas	948.115	-0.0644572	0.0719956	-0.895293	0.370631	0.833481
Prkcq	151.181	0.115088	0.128584	0.895041	0.370765	0.833562
Chsy3	346.742	-0.0838519	0.0936893	-0.895	0.370787	0.833562
Dock9	4304.25	-0.0520891	0.0582086	-0.89487	0.370856	0.833582
Egfl8	20.4596	0.326167	0.364573	0.894655	0.370972	NA
Krba1	976.101	-0.0543482	0.0607485	-0.894642	0.370979	0.833682
Auh	725.033	0.0654792	0.0732022	0.894497	0.371056	0.833682
Abcb7	904.19	-0.0814514	0.0911043	-0.894046	0.371297	0.833682
Lpgat1	7391.3	0.0557998	0.0624375	0.893689	0.371488	0.833682
Necap1	3823.21	-0.0437119	0.048915	-0.893628	0.371521	0.833682
Fam174a	749.678	0.0667296	0.0746731	0.893623	0.371524	0.833682
Plcb1	8401.81	-0.041127	0.0460245	-0.893589	0.371542	0.833682
Ankrd40	3005.37	0.0385553	0.0431474	0.89357	0.371552	0.833682
Zswim1	486.316	-0.0771025	0.0863099	-0.893322	0.371685	0.833682
Pkmyt1	80.3521	-0.147198	0.164783	-0.893285	0.371705	0.833682
Ehmt2	4329.23	0.0454042	0.0508307	0.893244	0.371727	0.833682
Dynlrb1	2019.66	-0.0446599	0.0500013	-0.893175	0.371764	0.833682
Ppm1l	1837.4	0.0663066	0.0742585	0.892916	0.371902	0.833682
Gm9833	43.1341	0.208506	0.233527	0.892859	0.371933	0.833682
Ebag9	393.794	0.0773744	0.0866598	0.892852	0.371936	0.833682
Ufm1	1170.69	-0.0522507	0.0585405	-0.892558	0.372094	0.833682
Ehd2	148.035	0.149294	0.167295	0.892395	0.372181	0.833682
Itgav	2498.06	0.0461001	0.0516627	0.892329	0.372217	0.833682
Gmds	119.517	-0.126481	0.141767	-0.892181	0.372296	0.833682
Ezh1	1344.98	-0.0506356	0.0567615	-0.892076	0.372352	0.833682
Eml3	246.612	0.101289	0.113548	0.892036	0.372374	0.833682
Metap1d	242.344	0.0923553	0.103548	0.891905	0.372444	0.833682
Rpp21	172.579	-0.111954	0.125522	-0.891902	0.372445	0.833682
Cnot7	2346.57	-0.0412267	0.0462322	-0.89173	0.372538	0.833682
Mrvi1	75.7414	0.161688	0.181326	0.891694	0.372557	0.833682
Trabd2b	240.53	0.11692	0.131175	0.89133	0.372752	0.833682
Mamstr	53.4017	-0.175296	0.196673	-0.891303	0.372766	0.833682
Fer1l5	207.212	-0.126022	0.141391	-0.891299	0.372769	0.833682
4933407L21Rik	53.2578	-0.189531	0.212681	-0.891155	0.372846	0.833682
Paxip1	1079.33	-0.0491903	0.0552015	-0.891104	0.372873	0.833682
Noc3l	350.341	0.0795061	0.0892221	0.891103	0.372874	0.833682
Akap8l	2897.06	-0.0673972	0.0756349	-0.891086	0.372883	0.833682
B3gnt2	739.825	0.0918345	0.103061	0.891067	0.372893	0.833682
Srpx2	39.506	-0.225919	0.253593	-0.890871	0.372998	0.833752
Spsb3	946.277	0.0553703	0.0621591	0.890784	0.373045	0.833752
Pex6	968.113	0.0693648	0.0778906	0.890541	0.373176	0.833909
Dlgap4	7186.22	0.0525697	0.0590465	0.89031	0.373299	0.833919
Cat	999.027	-0.0607653	0.0682598	-0.890206	0.373355	0.833919
Vav2	264.414	0.086865	0.0975848	0.890149	0.373386	0.833919
Psma4	1198.44	0.0536507	0.0602807	0.890015	0.373458	0.833919
Zmat5	291.343	-0.081329	0.0913841	-0.889969	0.373482	0.833919
B230216N24Rik	240.029	-0.116684	0.131162	-0.88962	0.37367	0.834055
Trpm2	831.982	0.0666968	0.0749821	0.889504	0.373733	0.834055
Akr1e1	500.918	0.0635707	0.0714933	0.889185	0.373904	0.834055
Olfml2b	88.8184	-0.172777	0.194322	-0.889131	0.373933	0.834055
Zfp354b	60.3879	0.196794	0.221362	0.889012	0.373997	0.834055
Rpl36al	218.859	-0.0955793	0.107536	-0.888813	0.374103	0.834055
Cog1	881.053	0.0792095	0.0891191	0.888805	0.374108	0.834055
Ubap1l	33.3669	0.225007	0.253172	0.888751	0.374137	0.834055
Dgka	194.071	-0.0970241	0.109172	-0.88873	0.374148	0.834055
Pacs2	1894.13	0.0477784	0.0537796	0.888411	0.37432	0.834055
Aldh1b1	176.23	-0.119345	0.134341	-0.888371	0.374341	0.834055
Reps1	882.819	-0.0540451	0.0608407	-0.888305	0.374377	0.834055
Ptprb	1345.06	-0.150545	0.169503	-0.888155	0.374457	0.834055
Zer1	4298.55	0.0406639	0.0457856	0.888139	0.374466	0.834055
Dera	34.0605	0.232353	0.261627	0.888106	0.374484	0.834055
Helq	325.528	-0.0836877	0.0942367	-0.888058	0.374509	0.834055
Gucd1	330.881	-0.0900202	0.101398	-0.887787	0.374655	0.834245
Ebp	279.458	-0.0867084	0.0976929	-0.88756	0.374777	0.834382
Chml	434.581	-0.10138	0.11425	-0.887345	0.374893	0.834384
Akr1a1	4990.34	-0.0439715	0.0495545	-0.887334	0.374899	0.834384
Gnpda2	409.336	-0.0707613	0.0797774	-0.886984	0.375087	0.834618
Zeb2os	54.374	-0.179573	0.202501	-0.886776	0.375199	0.834618
Acaa2	333.973	-0.0947335	0.106832	-0.886753	0.375212	0.834618
Sf3b2	4961.01	-0.03466	0.0390934	-0.886596	0.375297	0.834618
Zfhx3	111.507	-0.12764	0.143974	-0.88655	0.375321	0.834618
Tom1l2	8424.15	0.0315714	0.0356243	0.886233	0.375492	0.834618
Azin2	604.937	-0.0636089	0.0717858	-0.886094	0.375567	0.834618
Ckap5	5009.96	-0.0514843	0.0581077	-0.886016	0.375609	0.834618
Reep4	52.9568	0.183804	0.207455	0.885997	0.375619	0.834618
Rpl10a	658.399	-0.0638839	0.0721083	-0.885943	0.375648	0.834618
Usp7	3963.66	0.0378927	0.0427729	0.885905	0.375669	0.834618
Cherp	1392.91	-0.0556543	0.0628386	-0.885669	0.375796	0.834766
Ola1	2211.78	-0.0452843	0.0511423	-0.885458	0.37591	0.834867
Abtb2	247.337	0.0994886	0.112391	0.885204	0.376046	0.834867
Rnf10	5409.94	0.0478364	0.0540412	0.885184	0.376058	0.834867
Kbtbd8	200.661	-0.127759	0.144349	-0.885071	0.376119	0.834867
Topbp1	607.613	-0.0693844	0.0783984	-0.885024	0.376144	0.834867
Tmem29	348.239	-0.0842518	0.0952304	-0.884715	0.37631	0.834943
Rpgrip1l	720.103	0.0630112	0.071227	0.884653	0.376344	0.834943
Yeats2	989.507	-0.0542913	0.0613721	-0.884625	0.376359	0.834943
Rpusd2	145.328	-0.120691	0.136457	-0.88446	0.376448	0.835006
Athl1	106.585	0.127981	0.144735	0.884247	0.376563	0.835093
Ckb	20085.2	0.0298592	0.0337721	0.884137	0.376622	0.835093
Tunar	145.842	0.14569	0.164798	0.884051	0.376669	0.835093
Gpr89	544.016	0.0730483	0.082662	0.883698	0.376859	0.835381
Pcyox1	3280.57	0.0537634	0.0608475	0.883575	0.376926	0.835395
Gapvd1	2082.33	0.045956	0.0520231	0.883378	0.377032	0.835496
Lrrc47	825.336	0.0528186	0.0598024	0.883218	0.377118	0.835536
Acadsb	1321.65	-0.0574731	0.0650974	-0.882878	0.377302	0.835536
Bex4	152.381	-0.130093	0.147408	-0.882538	0.377486	0.835536
Stap2	29.3585	0.252571	0.286196	0.88251	0.377501	0.835536
Cenpf	18.1487	0.322434	0.365372	0.882481	0.377517	NA
Slc16a8	20.442	-0.289539	0.328097	-0.88248	0.377517	NA
Rhov	130.521	-0.133117	0.150883	-0.882255	0.377639	0.835536
Aim2	48.4188	-0.202628	0.229696	-0.882156	0.377692	0.835536
Dusp18	1385.91	0.0772109	0.0875255	0.882153	0.377694	0.835536
Cwf19l2	261.595	-0.0960405	0.108873	-0.882137	0.377703	0.835536
Kcnj16	701.352	0.0650936	0.0737916	0.882128	0.377707	0.835536
Wsb2	6682.96	0.0377824	0.0428315	0.882115	0.377715	0.835536
Pcdha9	109.705	-0.137528	0.155944	-0.88191	0.377825	0.835536
Commd1	268.478	-0.090748	0.10291	-0.88182	0.377874	0.835536
Dmrta2	38.1015	-0.219704	0.249166	-0.881758	0.377908	0.835536
Wipf3	4764.23	-0.0603563	0.0684555	-0.881687	0.377946	0.835536
Slc11a2	1104.39	-0.0519445	0.0589258	-0.881524	0.378034	0.835536
2210408F21Rik	230.479	0.0941163	0.106788	0.881339	0.378134	0.835536
1700030K09Rik	158.064	0.114953	0.130434	0.881316	0.378147	0.835536
Efhc1	29.2022	-0.238181	0.270286	-0.88122	0.378199	0.835536
Hagh	1353.21	-0.0494189	0.0560828	-0.881179	0.378221	0.835536
Cecr5	547.364	0.0709021	0.0804693	0.881107	0.37826	0.835536
Mroh1	1819.6	0.0648607	0.0736369	0.880819	0.378416	0.835626
Ppid	1315.37	-0.0580514	0.065907	-0.880808	0.378422	0.835626
Odc1	785.876	0.0644261	0.0731707	0.880489	0.378594	0.835873
Fdx1	179.051	0.108095	0.122805	0.880213	0.378744	0.83607
Mrps33	220.689	0.0905454	0.102893	0.879999	0.37886	0.836193
Calu	2067.45	-0.0469241	0.0533416	-0.879691	0.379027	0.836427
Fkbp11	13.425	-0.359693	0.408964	-0.879522	0.379118	NA
Tdrp	387.365	0.087209	0.0991692	0.879396	0.379187	0.836646
Dock10	601.89	-0.0718187	0.0816817	-0.879251	0.379265	0.836686
Ccnf	105.73	0.126991	0.144454	0.87911	0.379342	0.836721
Zfp30	273.001	0.0916754	0.104341	0.878617	0.379609	0.837176
Ms4a6c	31.9974	-0.263059	0.299467	-0.878424	0.379714	0.837274
Dpy19l4	455.746	-0.0743163	0.0846157	-0.878281	0.379792	0.837298
Mrpl34	242.675	0.085291	0.0971393	0.878027	0.379929	0.837298
Taf6	777.891	-0.056245	0.0640669	-0.877911	0.379992	0.837298
Pole	45.2995	-0.202847	0.231074	-0.877846	0.380027	0.837298
Madd	6115.55	0.04415	0.0502984	0.877762	0.380073	0.837298
Tmem135	1356.53	-0.0476148	0.0542509	-0.877678	0.380118	0.837298
Wdr61	610.768	-0.0620799	0.0707365	-0.877622	0.380149	0.837298
Taf3	417.705	0.07991	0.0910647	0.877508	0.380211	0.8373
Dnajb3	19.508	-0.292935	0.333892	-0.877335	0.380305	NA
Plagl1	799.43	0.0538304	0.0613775	0.877039	0.380466	0.837728
Rbbp6	2428.5	0.0434533	0.0495519	0.876925	0.380527	0.837731
Spin1	4145.41	-0.0394009	0.0449396	-0.876752	0.380621	0.837804
Gramd2	125.454	0.124006	0.141486	0.876452	0.380784	0.838028
Gusb	281.195	-0.0808391	0.0922914	-0.875912	0.381078	0.838144
Cmklr1	76.9799	0.16578	0.189295	0.875778	0.381151	0.838144
Klhl22	1822.05	0.0457057	0.0521986	0.875612	0.381241	0.838144
Med25	1324.2	0.0554219	0.0632977	0.875576	0.381261	0.838144
2310002D06Rik	21.1735	0.276825	0.316164	0.875575	0.381261	NA
Trmt112	281.875	-0.0871069	0.0995005	-0.875442	0.381334	0.838144
Phf7	75.9698	-0.161375	0.184371	-0.875272	0.381426	0.838144
Tcfl5	20.8388	-0.286215	0.327016	-0.875232	0.381448	NA
Htr4	15.6136	-0.339465	0.387893	-0.875152	0.381491	NA
Csnk1e	2358.55	0.0461154	0.0526971	0.875104	0.381517	0.838144
Lrrc39	37.3571	-0.213135	0.243559	-0.875083	0.381529	0.838144
Aga	108.637	0.122792	0.14033	0.875024	0.381561	0.838144
Brms1l	1450.3	-0.049355	0.0564122	-0.874899	0.381629	0.838144
Clcn3	5361.59	-0.0368858	0.042161	-0.874879	0.38164	0.838144
Zdhhc17	3090.59	-0.0430404	0.0491995	-0.874814	0.381675	0.838144
Iqcg	71.0442	0.153011	0.174932	0.874684	0.381746	0.838144
Gjb6	1558.96	0.0699155	0.07994	0.8746	0.381792	0.838144
Nfib	2039.7	0.0495054	0.0566039	0.874594	0.381795	0.838144
Nupl1	852.614	0.0600788	0.0686952	0.874571	0.381808	0.838144
2900005J15Rik	59.2881	-0.173802	0.198831	-0.874122	0.382052	0.838178
Fbn2	111.318	-0.130474	0.149272	-0.874067	0.382082	0.838178
Fbxo18	2436.38	0.0414149	0.0473869	0.873974	0.382132	0.838178
Ubash3b	469.321	0.0876963	0.100351	0.873894	0.382176	0.838178
Rbpms	64.0545	-0.161224	0.184491	-0.873885	0.382181	0.838178
Vstm2a	2902.05	-0.0469656	0.0537442	-0.873873	0.382187	0.838178
Cep162	311.077	-0.0802238	0.0918144	-0.873761	0.382248	0.838179
Rgsl1	70.7742	-0.177459	0.20313	-0.873621	0.382325	0.838213
Mrpl49	745.602	0.0549385	0.062905	0.873357	0.382469	0.838396
Col25a1	2479.08	-0.0787961	0.0902441	-0.873144	0.382584	0.838516
Coasy	445.684	0.0755919	0.08661	0.872784	0.382781	0.838683
Exoc2	1223.12	-0.0502815	0.0576161	-0.872699	0.382827	0.838683
Fam208a	1179.05	-0.0568291	0.0651375	-0.872448	0.382964	0.838683
Pde1a	4937.57	-0.0629573	0.0721677	-0.872375	0.383004	0.838683
2810006K23Rik	274.008	0.0863655	0.0990276	0.872137	0.383134	0.838683
B3galt2	710.501	-0.175555	0.201306	-0.872079	0.383165	0.838683
Chtop	3068.98	-0.0482081	0.0552837	-0.872013	0.383201	0.838683
Sdc2	984.171	-0.0521905	0.0598535	-0.87197	0.383225	0.838683
Ipo7	2591.18	-0.052081	0.0597376	-0.871829	0.383302	0.838683
Scarb1	499.582	0.0708634	0.0812982	0.871648	0.383401	0.838683
Brsk2	5246.77	0.0357701	0.041038	0.871633	0.383409	0.838683
Fcrls	752.674	-0.073736	0.0845953	-0.871632	0.383409	0.838683
Rtp4	40.369	-0.218778	0.25102	-0.871557	0.38345	0.838683
Bcas1	1174.04	0.0837848	0.0961856	0.871074	0.383714	0.839111
Cox20	429.743	-0.0826438	0.0948864	-0.870976	0.383767	0.839111
Ccdc115	317.288	-0.0797617	0.0916027	-0.870735	0.383899	0.83918
S100a6	268.256	-0.0890259	0.102258	-0.870602	0.383971	0.83918
Dnm2	1082.81	0.0532098	0.0611237	0.870527	0.384013	0.83918
Psat1	2075.28	-0.0517644	0.0594687	-0.870447	0.384056	0.83918
Gpr62	155.499	0.113994	0.130974	0.870362	0.384103	0.83918
Zdhhc3	1770.77	-0.0432689	0.0497255	-0.870155	0.384216	0.839294
Avpi1	329.129	0.0858332	0.0986542	0.870042	0.384278	0.839297
Otulin	247.757	-0.092635	0.10656	-0.869322	0.384671	0.839616
Ranbp2	4271.33	0.0467551	0.05379	0.869215	0.384729	0.839616
Ptprn	14472.4	0.0401301	0.0461713	0.869156	0.384762	0.839616
Rnf187	5824.83	-0.0326523	0.0375698	-0.86911	0.384787	0.839616
D15Ertd621e	1962.43	0.0380927	0.0438321	0.869059	0.384815	0.839616
Ncam2	1777.75	-0.0768593	0.0884429	-0.869027	0.384832	0.839616
Arfgap2	1217.62	-0.0519536	0.0597912	-0.868918	0.384892	0.839616
Aff3	1643.68	-0.0871096	0.100255	-0.868885	0.38491	0.839616
4933409K07Rik	39.852	0.213711	0.246044	0.868586	0.385073	0.83984
Cdc25a	116.87	-0.134698	0.15511	-0.868403	0.385174	0.839925
2410004B18Rik	357.158	0.085246	0.0981991	0.868094	0.385343	0.840162
Ube2k	2631.05	0.0426579	0.0491571	0.867786	0.385511	0.840186
Dut	397.687	-0.0750966	0.0865416	-0.867751	0.385531	0.840186
A230050P20Rik	965.007	-0.0706694	0.0814473	-0.867669	0.385575	0.840186
Ndufs2	3382.23	0.0450489	0.0519218	0.86763	0.385597	0.840186
Tef	8406.21	0.0587527	0.0677366	0.867371	0.385739	0.840362
Fam220a	738.437	0.0625391	0.0721524	0.866764	0.386071	0.840953
Cnih1	1250.29	-0.0475258	0.054843	-0.866579	0.386173	0.841042
Prkg1	406.175	-0.0768573	0.0887297	-0.866197	0.386382	0.841265
Eif2ak1	1668.3	-0.0470994	0.0543785	-0.866139	0.386414	0.841265
Gnas	25710.5	-0.0323653	0.0373742	-0.865981	0.3865	0.841265
Ireb2	1777.45	-0.0441225	0.0509529	-0.865947	0.386519	0.841265
Trpm7	1365.51	-0.0512121	0.0591551	-0.865726	0.386641	0.841397
H2afj	473.873	0.0791077	0.0914187	0.865334	0.386856	0.841733
Smim19	308.063	0.0942117	0.108903	0.865094	0.386987	0.841887
Angpt2	36.6903	0.211055	0.244031	0.86487	0.38711	0.841913
Cxx1b	856.681	0.0503353	0.0582074	0.864758	0.387172	0.841913
Pex16	352.084	-0.084235	0.097411	-0.864739	0.387182	0.841913
Sra1	541.411	0.0705097	0.0815542	0.864575	0.387272	0.841976
Fdx1l	18.7367	0.319234	0.369308	0.864411	0.387362	NA
Gnao1	16560.1	0.0299757	0.0346955	0.863967	0.387606	0.842222
Mmd	6376.31	0.0572804	0.0663093	0.863836	0.387678	0.842222
3110039M20Rik	66.8947	-0.166358	0.19261	-0.863701	0.387752	0.842222
2310057M21Rik	312.899	-0.0912853	0.105733	-0.86336	0.38794	0.842222
Kif16b	415.778	0.0787449	0.0912442	0.863012	0.388131	0.842222
Cnot6l	1219.6	0.0614223	0.0711808	0.862906	0.388189	0.842222
Rab21	1029.51	0.0563307	0.0652978	0.862674	0.388317	0.842222
Pak4	178.707	0.122469	0.14198	0.862579	0.388369	0.842222
Prss23	552.866	-0.0970903	0.112559	-0.862575	0.388371	0.842222
Psmc3ip	30.3271	-0.242041	0.280627	-0.8625	0.388412	0.842222
Zfp367	713.324	0.0625475	0.0725195	0.862492	0.388417	0.842222
Ercc1	313.459	-0.0756936	0.0877644	-0.862463	0.388433	0.842222
Aco1	818.179	-0.0551464	0.0639414	-0.862452	0.388439	0.842222
2610507I01Rik	396.996	0.0670505	0.0777521	0.862363	0.388488	0.842222
Unc5d	1663.12	0.14528	0.16849	0.862249	0.388551	0.842222
Scarb2	1489.99	0.0510371	0.0591943	0.862196	0.38858	0.842222
Trmt44	158.523	0.107498	0.124685	0.86216	0.3886	0.842222
R3hdm4	5205.91	0.0499988	0.0579974	0.862086	0.38864	0.842222
Gm14057	21.57	0.271311	0.314722	0.862066	0.388651	NA
Dpp8	6165.92	-0.0387834	0.0449917	-0.862012	0.388681	0.842222
Dtl	233.929	-0.0863438	0.100178	-0.861907	0.388738	0.842222
Gtf2b	573.922	-0.0628741	0.0729635	-0.861719	0.388842	0.842222
Myh3	76.419	0.16097	0.186827	0.861598	0.388909	0.842222
Snx32	1493.29	-0.0580921	0.0674382	-0.861412	0.389011	0.842222
Sptan1	34505.7	0.0294857	0.0342296	0.861408	0.389013	0.842222
Rasl11a	50.863	0.206178	0.239351	0.861405	0.389015	0.842222
Atoh8	26.7879	-0.254955	0.295978	-0.861398	0.389019	0.842222
Nol10	528.198	0.0633266	0.0735359	0.861167	0.389146	0.842222
Msantd1	50.5226	-0.227419	0.264099	-0.861112	0.389176	0.842222
Nufip1	282.546	-0.0798785	0.0927661	-0.861074	0.389197	0.842222
Coro2b	4542.51	-0.0371061	0.0430945	-0.861042	0.389215	0.842222
Irgm1	193.539	-0.109688	0.127442	-0.860692	0.389407	0.84244
Man2b2	589.93	-0.0743024	0.0863342	-0.860637	0.389438	0.84244
Sars2	218.07	-0.103313	0.120083	-0.860346	0.389598	0.84261
Syt7	10727.6	0.0383013	0.0445223	0.860273	0.389638	0.84261
Pcdhb6	40.6548	-0.216659	0.251966	-0.859874	0.389858	0.842872
Daglb	1054.46	-0.0685454	0.0797281	-0.859739	0.389933	0.842872
Pthlh	48.6278	-0.181937	0.211623	-0.859721	0.389943	0.842872
Lrch1	359.796	0.0810149	0.0942685	0.859406	0.390117	0.843029
Lamtor4	413.266	-0.0735003	0.0855283	-0.859368	0.390137	0.843029
Cacna1h	1420.07	0.0781357	0.090967	0.858945	0.390371	0.843261
Cuedc2	1692.34	0.0484135	0.0563772	0.858742	0.390483	0.843261
Edem2	349.949	0.0763086	0.0888715	0.858639	0.390539	0.843261
Herc3	7012	-0.0398738	0.0464407	-0.858596	0.390563	0.843261
Plk5	365.896	0.195832	0.228149	0.858349	0.3907	0.843261
Nexn	39.5368	0.202023	0.235414	0.858164	0.390802	0.843261
Pja1	3993.57	-0.0431968	0.0503434	-0.858044	0.390868	0.843261
Aaas	260.304	-0.0855074	0.0996602	-0.857989	0.390899	0.843261
Gm6588	12.7346	-0.347465	0.404978	-0.857987	0.3909	NA
Eif2ak2	174.834	-0.10123	0.118017	-0.857757	0.391027	0.843261
Ube3a	1925.24	-0.0517127	0.0602914	-0.857713	0.391051	0.843261
AI854703	527.131	-0.076623	0.0893403	-0.857653	0.391084	0.843261
Snx2	1162.89	-0.0520029	0.0606416	-0.857545	0.391144	0.843261
Rab6b	27075.3	-0.0268551	0.0313184	-0.857485	0.391177	0.843261
Scyl1	1432.21	-0.0459805	0.0536307	-0.857355	0.391249	0.843261
2900041M22Rik	23.8738	-0.253664	0.295869	-0.857351	0.391251	NA
Cml1	142.324	0.11627	0.135628	0.857273	0.391294	0.843261
Nsdhl	505.525	-0.0608468	0.0709777	-0.857266	0.391298	0.843261
Vldlr	2310.04	0.0528788	0.0616847	0.857244	0.39131	0.843261
Ewsr1	4772.76	-0.0385744	0.0450014	-0.857183	0.391344	0.843261
Dtx3	3470.82	-0.0457784	0.0534418	-0.856602	0.391665	0.843821
Hacd3	3897.75	0.0368058	0.0429788	0.856371	0.391792	0.84396
Inip	391.496	0.0693156	0.0809552	0.856221	0.391876	0.84396
Gdi2	4523.17	-0.0531753	0.0621136	-0.856098	0.391944	0.84396
Prmt2	967.28	0.0592968	0.0692703	0.856021	0.391986	0.84396
Emc8	1173	-0.0534267	0.0624207	-0.855913	0.392046	0.84396
Snhg6	131.953	-0.108664	0.126982	-0.855741	0.392141	0.84396
Sft2d1	239.393	-0.085823	0.1003	-0.855661	0.392186	0.84396
Yars	1982.21	-0.0598407	0.06994	-0.855602	0.392218	0.84396
Slco5a1	50.0438	-0.19445	0.227379	-0.855178	0.392453	0.843996
Zfp334	482.252	-0.0619486	0.0724451	-0.855111	0.39249	0.843996
Casd1	1654.33	0.044378	0.0518999	0.855069	0.392513	0.843996
Usp51	23.7965	-0.280575	0.328203	-0.854885	0.392615	NA
Galk1	147.186	0.119885	0.140245	0.854825	0.392648	0.843996
Rpp25l	170.8	0.111241	0.130149	0.854721	0.392705	0.843996
Lor	49.9443	-0.187297	0.219158	-0.854623	0.39276	0.843996
Slco3a1	586.474	-0.113129	0.132379	-0.854584	0.392781	0.843996
Srsf4	241.429	-0.0864202	0.101134	-0.854515	0.39282	0.843996
Polm	118.625	0.12768	0.149434	0.854423	0.392871	0.843996
Tmem220	24.3244	-0.254238	0.297576	-0.854365	0.392903	NA
Zbtb46	196.933	0.117712	0.137785	0.854318	0.392929	0.843996
Igsf3	537.493	0.0688171	0.0805544	0.854293	0.392942	0.843996
Hsf2	472.482	0.0666641	0.0780385	0.854246	0.392968	0.843996
Nedd1	69.4712	0.169144	0.198066	0.853977	0.393118	0.843999
Rft1	239.676	-0.0859588	0.10068	-0.853779	0.393228	0.843999
Unc13c	776.869	0.0524892	0.0614813	0.853743	0.393247	0.843999
2610301B20Rik	878.138	-0.0540136	0.0632671	-0.853738	0.39325	0.843999
Plekhj1	354.626	0.0786887	0.0921809	0.853633	0.393308	0.843999
Slc6a8	2182.21	0.0406366	0.0476177	0.853392	0.393442	0.843999
Ltbp1	253.663	-0.0916931	0.107446	-0.853387	0.393445	0.843999
Pnkp	391.531	-0.0696886	0.0816662	-0.853335	0.393474	0.843999
Bet1l	536.151	0.0667762	0.0782614	0.853245	0.393523	0.843999
Ctbp2	341.926	0.0751121	0.0880477	0.853085	0.393612	0.843999
Mcm7	208.742	-0.0954423	0.111886	-0.853031	0.393642	0.843999
Vps13a	2435.24	0.0396352	0.0464799	0.852739	0.393804	0.844213
Iffo2	612.239	0.0701934	0.0823257	0.85263	0.393864	0.844213
Eef1a1	24125.9	-0.0495667	0.058145	-0.852466	0.393955	0.844278
Hemk1	224.731	0.0861199	0.101083	0.851975	0.394228	0.844731
Khdrbs3	3497.62	-0.0490862	0.0576223	-0.851861	0.394291	0.844735
Osbpl9	923.705	-0.0550716	0.0646691	-0.85159	0.394442	0.844781
Zfp512	947.173	0.0498119	0.0585033	0.851437	0.394526	0.844781
Snrnp40	341.04	-0.0777766	0.0913718	-0.85121	0.394653	0.844781
Ift81	709.54	0.0626846	0.0736441	0.851183	0.394667	0.844781
Tmbim1	425.494	0.0646938	0.0760096	0.851127	0.394699	0.844781
Cfl2	1334.93	-0.0472625	0.0555334	-0.851064	0.394734	0.844781
St5	296.028	0.0791055	0.0929504	0.851051	0.394741	0.844781
Fam212a	24.2501	0.284125	0.333888	0.850957	0.394793	NA
Lrig2	811.88	0.055751	0.0655491	0.850523	0.395034	0.845016
Ctage5	1027.19	-0.0512874	0.0603072	-0.850436	0.395083	0.845016
2300009A05Rik	109.714	-0.136296	0.160272	-0.850408	0.395098	0.845016
Phospho1	64.0429	0.162429	0.191017	0.850338	0.395137	0.845016
Akap5	3596.61	0.0678375	0.0797894	0.850206	0.39521	0.845016
Ndrg2	13144	-0.0536049	0.0630638	-0.850011	0.395319	0.845016
Lsamp	1306.91	-0.0545873	0.0642238	-0.849954	0.39535	0.845016
Rpl18	1133.29	-0.0507807	0.0597522	-0.849855	0.395406	0.845016
Pcna	580.681	-0.0635471	0.074782	-0.849764	0.395456	0.845016
Asb5	16.3717	0.3332	0.392178	0.849614	0.39554	NA
Actr5	116.229	-0.116724	0.137395	-0.849553	0.395574	0.845016
Slc50a1	402.534	0.0784274	0.0923183	0.849532	0.395585	0.845016
Mterf3	299.135	-0.0795558	0.0936583	-0.849426	0.395644	0.845016
Zcchc14	2017.07	0.0554435	0.0652784	0.849339	0.395693	0.845016
Acsl1	1412.82	-0.0479553	0.0564636	-0.849313	0.395707	0.845016
Fxn	48.4656	0.195454	0.230311	0.848652	0.396075	0.845341
Palm2	1964.85	-0.0504158	0.0594069	-0.848652	0.396075	0.845341
Slc25a33	540.441	0.0625385	0.0736943	0.848621	0.396092	0.845341
Tek	343.187	-0.0960749	0.11323	-0.848492	0.396164	0.845341
Tnrc6c	2628.32	-0.0512618	0.0604154	-0.848489	0.396166	0.845341
Rprml	804.696	0.0640936	0.0755731	0.848101	0.396382	0.845565
Lct	125.481	-0.160644	0.18942	-0.84808	0.396393	0.845565
A830080D01Rik	240.267	0.0909562	0.107297	0.847708	0.3966	0.845756
Mvp	120.062	-0.120324	0.141942	-0.8477	0.396605	0.845756
Abat	6607.01	-0.0414397	0.0488963	-0.847502	0.396716	0.845757
Prdm11	72.8602	0.154073	0.181801	0.84748	0.396728	0.845757
Gm11992	19.9278	-0.317392	0.374575	-0.847339	0.396806	NA
Rhcg	16.2493	-0.313351	0.369876	-0.847178	0.396896	NA
Pxk	781.215	0.0538514	0.0635757	0.847044	0.39697	0.845816
Fuca1	494.9	0.067754	0.0799945	0.846983	0.397004	0.845816
Ankrd42	381.646	0.0763885	0.0901904	0.846969	0.397012	0.845816
Malt1	200.88	-0.0967067	0.114194	-0.846863	0.397072	0.845816
Cdh19	220.096	-0.104223	0.123078	-0.846803	0.397105	0.845816
Zw10	401.859	-0.0759226	0.0896615	-0.84677	0.397123	0.845816
Ankrd55	56.0645	-0.166401	0.196617	-0.846322	0.397373	0.846218
Ccnb2	17.1288	0.336653	0.397815	0.846254	0.397411	NA
Cdca8	28.1732	-0.240199	0.283881	-0.846124	0.397483	0.846322
Tmem69	168.984	0.109608	0.129563	0.845985	0.397561	0.846333
Mllt10	640.067	-0.055894	0.0660777	-0.845882	0.397619	0.846333
Kdelr1	1140.56	-0.0461036	0.0545097	-0.845786	0.397672	0.846333
Mir1249	13.8885	-0.338133	0.399949	-0.845441	0.397865	NA
Ctnna3	25.7663	0.243401	0.287903	0.845425	0.397873	0.846631
Ptpn4	1516.89	-0.0571003	0.0675526	-0.845272	0.397959	0.846653
Wdr27	25.9202	0.247734	0.293111	0.845187	0.398007	0.846653
Jag1	118.207	-0.13364	0.158264	-0.844411	0.39844	0.847203
Ppif	375.684	0.0692658	0.0820366	0.844328	0.398486	0.847203
Pum2	5323.04	0.03219	0.0381271	0.844283	0.398512	0.847203
Mkl1	1657.08	-0.0552547	0.0654922	-0.843684	0.398846	0.847203
Acaa1a	619.986	-0.0659353	0.0781575	-0.84362	0.398882	0.847203
Nolc1	1416.33	0.0501089	0.0594042	0.843523	0.398936	0.847203
Osbpl11	482.444	0.0906994	0.107527	0.843502	0.398948	0.847203
Slc29a3	387.177	-0.0713351	0.0845798	-0.843406	0.399001	0.847203
Ifngr1	325.009	-0.0798085	0.0946318	-0.843359	0.399028	0.847203
Lamb2	721.257	0.0911594	0.108103	0.843267	0.399079	0.847203
Cul2	1414.59	-0.0482949	0.0572718	-0.843257	0.399085	0.847203
Morn2	137.234	0.125003	0.148239	0.843251	0.399088	0.847203
Siah1b	77.9602	0.148004	0.175528	0.843197	0.399118	0.847203
Eif3e	1293.46	-0.0609492	0.072287	-0.843156	0.399141	0.847203
Arfgef3	3140.18	-0.0505037	0.0599047	-0.843067	0.399191	0.847203
Dusp15	366.084	0.0789528	0.0936606	0.842967	0.399247	0.847203
5430416O09Rik	15.6617	-0.34362	0.407907	-0.842397	0.399566	NA
Msc	53.1845	-0.169782	0.201547	-0.842397	0.399566	0.84775
Mpp4	15.5799	0.347653	0.412893	0.841993	0.399792	NA
Atp5j2	1469.74	0.0448604	0.0532969	0.841708	0.399951	0.848076
Prc1	72.7629	-0.153054	0.18186	-0.841601	0.400011	0.848076
Mfsd1	632.533	-0.0682919	0.0811519	-0.841532	0.40005	0.848076
Zfp521	190.413	0.0952901	0.113241	0.841484	0.400077	0.848076
Srebf2	4420.81	0.0469375	0.055784	0.841415	0.400115	0.848076
Iqsec3	5492	-0.0472904	0.056213	-0.841271	0.400196	0.848076
Rnf139	717.9	0.0602183	0.0715831	0.841236	0.400216	0.848076
Zfp92	66.369	-0.182776	0.217327	-0.841017	0.400338	0.848076
Skap2	168.906	-0.10752	0.127846	-0.841008	0.400344	0.848076
Ak6	158.078	0.114034	0.135647	0.840671	0.400532	0.848076
Fam110b	543.044	0.0590337	0.0702243	0.840645	0.400547	0.848076
Lrrc26	48.89	0.180899	0.215223	0.840522	0.400616	0.848076
Htr1b	46.759	-0.197408	0.234866	-0.840513	0.400621	0.848076
Ska3	26.4653	0.263251	0.313253	0.840377	0.400697	0.848076
Cul9	1936.67	-0.058022	0.0690617	-0.840147	0.400826	0.848076
Enc1	24505.5	0.0498963	0.0593948	0.840079	0.400864	0.848076
Smarcd1	3776.4	-0.0350122	0.0416788	-0.840049	0.400881	0.848076
Ube2e3	1504.67	-0.0493871	0.0587981	-0.839944	0.40094	0.848076
Mllt11	5160.79	0.0392472	0.0467428	0.839642	0.401109	0.848076
Zmat4	1203.27	-0.0782349	0.0931809	-0.839602	0.401131	0.848076
Heatr5b	1553.89	-0.0473146	0.0563551	-0.839581	0.401144	0.848076
Ddx18	270.529	0.0816737	0.0972792	0.839581	0.401144	0.848076
Ky	137.332	0.144267	0.171862	0.839433	0.401226	0.848076
Capza1	308.44	0.0740381	0.0882018	0.839417	0.401235	0.848076
Med1	1325.68	0.0514817	0.0613329	0.839382	0.401255	0.848076
Sptbn1	27109.3	-0.0261476	0.0311583	-0.839185	0.401365	0.848105
Ifitm2	151.899	-0.110949	0.132222	-0.839108	0.401409	0.848105
Il12a	49.3672	0.197327	0.235185	0.83903	0.401453	0.848105
Snx33	140.18	0.112168	0.13373	0.838768	0.4016	0.848209
Wnt2	68.4564	-0.156625	0.186742	-0.838723	0.401625	0.848209
Crb2	188.862	-0.09539	0.113769	-0.838451	0.401778	0.848402
Gm31763	21.3058	-0.299515	0.357366	-0.83812	0.401964	NA
Pfkl	4185.96	0.0338224	0.0403562	0.838097	0.401976	0.848484
Cmbl	136.895	0.115458	0.13778	0.83799	0.402036	0.848484
Retsat	217.443	0.0942176	0.112446	0.837891	0.402092	0.848484
Lzic	217.133	0.0861698	0.102848	0.837837	0.402122	0.848484
Foxj3	1780.12	0.0430316	0.0513605	0.837834	0.402124	0.848484
Eif2s3x	277.021	-0.0822626	0.098208	-0.837636	0.402235	0.848589
Cgn	106.184	-0.135215	0.161502	-0.837233	0.402461	0.848937
Gpr34	281.915	-0.0838176	0.100138	-0.837019	0.402582	0.849062
Prg4	430.032	-0.199531	0.238433	-0.836845	0.40268	0.849063
Myo7a	546.301	0.0683853	0.0817286	0.836737	0.402741	0.849063
AI118078	187.981	-0.0999732	0.119498	-0.83661	0.402812	0.849063
Elk1	1928.69	-0.0504531	0.0603109	-0.83655	0.402846	0.849063
Nr2c1	228.578	-0.0911721	0.108996	-0.836471	0.40289	0.849063
Rpl28	1630.57	-0.0555876	0.0664694	-0.836288	0.402993	0.849151
2018-03-02	1144.21	-0.0472711	0.0565472	-0.835959	0.403178	0.849411
Psmb3	660.917	-0.0558424	0.066825	-0.835651	0.403351	0.849482
Atp6v0a4	16.8919	0.324442	0.388261	0.835629	0.403364	NA
Ppp1r3f	557.391	0.0582696	0.0697352	0.835583	0.403389	0.849482
Med20	365.608	0.0718768	0.0860211	0.835571	0.403396	0.849482
Cpne2	291.343	0.0786007	0.0941286	0.835035	0.403698	0.84951
3110002H16Rik	452.579	-0.071166	0.0852343	-0.834945	0.403748	0.84951
Pigo	507.658	-0.0794476	0.0951638	-0.834851	0.403802	0.84951
Iqce	759.088	-0.0527648	0.0632078	-0.834783	0.40384	0.84951
Hspg2	307.461	-0.211948	0.253915	-0.834722	0.403874	0.84951
Tapbpl	205.699	0.0972354	0.116513	0.834544	0.403974	0.84951
C130046K22Rik	170.606	-0.0964008	0.115516	-0.834521	0.403987	0.84951
Otof	1196.43	-0.148293	0.177716	-0.834438	0.404034	0.84951
Zfp97	26.1802	-0.230496	0.276251	-0.83437	0.404072	0.84951
Ube2d3	3594.46	-0.0532688	0.063846	-0.834332	0.404094	0.84951
Sesn3	1193.9	0.0517932	0.0620837	0.834248	0.404141	0.84951
Shcbp1l	33.994	-0.213715	0.256199	-0.834173	0.404184	0.84951
Pou3f4	37.4199	0.211214	0.253276	0.83393	0.40432	0.84951
Rap1b	1339.62	0.056938	0.0682768	0.833928	0.404321	0.84951
Zfp365	19528.6	-0.0386942	0.046401	-0.833909	0.404332	0.84951
Ppp1r14c	318.454	-0.0806743	0.096763	-0.833731	0.404432	0.849591
Hecw1	3283.28	-0.0449308	0.0539075	-0.833479	0.404574	0.849742
Rftn1	75.0546	-0.176008	0.211241	-0.833211	0.404726	0.849742
Taf8	327.497	0.0801374	0.0961945	0.833077	0.404801	0.849742
AA474331	58.817	-0.162658	0.195278	-0.832955	0.40487	0.849742
Dnaja1	2905.61	-0.0504859	0.0606214	-0.832806	0.404954	0.849742
Polr2g	934.861	0.0526244	0.0631894	0.832803	0.404956	0.849742
Serpinb9	214.04	-0.0845869	0.101572	-0.832781	0.404968	0.849742
Pik3ap1	72.3868	0.144926	0.174051	0.832665	0.405034	0.849742
Spp1	244.428	-0.120863	0.145178	-0.832518	0.405117	0.849742
Rgs20	890.986	0.0642951	0.0772302	0.832513	0.40512	0.849742
Brdt	318.11	0.0739955	0.0889561	0.83182	0.405511	0.850203
Ddb1	5732.4	-0.0350856	0.0421869	-0.83167	0.405595	0.850203
Vit	35.8905	0.208917	0.251254	0.831497	0.405693	0.850203
Rab11fip2	2045.59	0.0462024	0.0555719	0.831399	0.405748	0.850203
Phlpp2	2021.71	0.049853	0.0599637	0.831387	0.405755	0.850203
Cct2	2691.24	-0.0429565	0.0516722	-0.831326	0.405789	0.850203
Neurl4	2949.28	-0.0366407	0.0440789	-0.831252	0.405831	0.850203
Cyr61	87.3476	-0.164247	0.197591	-0.831251	0.405832	0.850203
Mccc1	451.638	-0.0759724	0.0914234	-0.830995	0.405977	0.850262
Fastkd1	250.409	0.0829903	0.09987	0.830983	0.405983	0.850262
Ilkap	618.85	-0.0596704	0.0718304	-0.830713	0.406136	0.850421
Vps45	752.421	-0.0622776	0.0749806	-0.830582	0.40621	0.850421
Naa20	636.594	-0.0590402	0.0711028	-0.83035	0.406341	0.850421
Slc6a7	1980.66	0.0625416	0.0753272	0.830266	0.406389	0.850421
Hspa8	22832.9	-0.0583551	0.0702953	-0.830143	0.406458	0.850421
Impad1	2216.66	-0.0440821	0.053104	-0.830108	0.406478	0.850421
Fhod1	129.613	0.120274	0.144894	0.830086	0.40649	0.850421
Slc26a8	143.715	0.103619	0.124911	0.829543	0.406797	0.85059
Zfp771	382.353	0.108247	0.130522	0.829338	0.406913	0.85059
Efcab14	1190.61	0.0556325	0.0670832	0.829305	0.406932	0.85059
Mpp5	968.651	-0.0474126	0.0571734	-0.829276	0.406948	0.85059
Phpt1	553.639	-0.0620064	0.0747726	-0.829267	0.406953	0.85059
Hmgn3	865.384	-0.0533514	0.0643479	-0.829108	0.407043	0.85059
Nmnat3	31.6863	0.233758	0.281951	0.829075	0.407062	0.85059
9330136K24Rik	31.3852	-0.227246	0.274186	-0.828804	0.407215	0.85059
Gna12	791.042	0.0499182	0.0602309	0.828781	0.407228	0.85059
Lin7b	768.353	0.0590751	0.0712833	0.828737	0.407253	0.85059
Sel1l3	1858.05	0.0582116	0.0702563	0.828561	0.407353	0.85059
Ptger1	361.827	0.0947104	0.114332	0.828379	0.407456	0.85059
Pign	446.686	0.0717617	0.0866338	0.828334	0.407481	0.85059
Golga3	1313.84	0.045178	0.0545505	0.828186	0.407565	0.85059
Slc10a7	130.946	0.110254	0.133133	0.828149	0.407586	0.85059
Manba	260.437	0.0817943	0.0987736	0.828098	0.407615	0.85059
2810021J22Rik	252.637	0.0843306	0.101843	0.828049	0.407643	0.85059
Atp5a1	15949	-0.0414601	0.0500735	-0.827984	0.40768	0.85059
Nudt16	217.543	-0.100314	0.121225	-0.827496	0.407956	0.851038
Exoc8	863.714	0.0516646	0.0624491	0.827308	0.408062	0.851132
Sema5a	761.516	-0.0955308	0.115537	-0.826842	0.408327	0.851432
Atp1b2	10183.6	0.0403804	0.0488373	0.826836	0.40833	0.851432
Mir1188	26.7708	0.227325	0.275048	0.82649	0.408526	0.851621
Krr1	771.969	-0.0562159	0.0680202	-0.826459	0.408544	0.851621
Agrn	5641.65	0.049798	0.0602703	0.826244	0.408666	0.851646
Thoc2	1407.88	-0.040496	0.0490173	-0.826156	0.408716	0.851646
Gm9899	565.601	-0.0675817	0.081807	-0.826112	0.408741	0.851646
Cnbp	4012.79	-0.0476984	0.0577506	-0.825939	0.408839	0.851663
Spint2	199.068	-0.101229	0.122586	-0.825776	0.408931	0.851663
Pcdhb21	76.2755	0.140736	0.170439	0.825726	0.40896	0.851663
Wnt5a	201.044	-0.105709	0.128072	-0.825386	0.409152	0.851663
Ccdc17	48.7331	-0.172436	0.208935	-0.825313	0.409194	0.851663
Stxbp6	2539.68	-0.0562921	0.0682196	-0.825159	0.409281	0.851663
Rhpn2	111.596	-0.120375	0.145952	-0.82476	0.409508	0.851663
Zfand5	3639.29	-0.0500327	0.0606898	-0.8244	0.409712	0.851663
Mrpl28	658.729	-0.0536082	0.065029	-0.824373	0.409728	0.851663
Sez6	3136.04	0.0479632	0.0581908	0.824241	0.409803	0.851663
Spock1	8810.6	-0.0289001	0.0350639	-0.824212	0.409819	0.851663
Osgepl1	254.106	-0.0813788	0.0987462	-0.824121	0.409871	0.851663
Slc5a5	288.776	0.0766157	0.0929826	0.823979	0.409952	0.851663
Rragb	1261.92	-0.0484518	0.0588067	-0.823917	0.409987	0.851663
Arxes1	227.123	-0.0847486	0.102866	-0.823876	0.41001	0.851663
Sox10	410.838	0.0764697	0.0928237	0.823816	0.410044	0.851663
Pdpr	447.246	-0.0645648	0.0783786	-0.823755	0.410079	0.851663
Il6st	1970.36	0.0491709	0.0596966	0.823681	0.410121	0.851663
Urb1	453.514	-0.0723064	0.0877893	-0.823636	0.410146	0.851663
Cdkn2d	737.371	0.0539622	0.0655359	0.8234	0.410281	0.851663
Zdhhc14	1028	-0.0845937	0.102744	-0.823346	0.410311	0.851663
Rwdd4a	566.344	0.0569673	0.0691924	0.823318	0.410327	0.851663
Nfx1	2214.11	-0.0388759	0.0472207	-0.823281	0.410348	0.851663
Manbal	716.967	-0.0647	0.0786022	-0.823132	0.410433	0.851663
Smim13	5813.61	-0.0367281	0.0446234	-0.823068	0.410469	0.851663
Nmrk1	64.4824	-0.158612	0.192718	-0.823027	0.410493	0.851663
Slc25a12	3095.42	0.0456438	0.0554638	0.822948	0.410538	0.851663
Cars	924.517	-0.0663668	0.0806654	-0.822741	0.410655	0.851663
Svil	274.425	-0.0918304	0.111625	-0.822665	0.410698	0.851663
Acer2	166.318	0.284786	0.346242	0.822507	0.410788	0.851663
Rbm41	279.571	0.0917531	0.111562	0.82244	0.410826	0.851663
Plrg1	561.284	-0.0700855	0.0852232	-0.822376	0.410863	0.851663
Nfyc	417.148	0.0711765	0.0865518	0.822358	0.410873	0.851663
Pcdhb8	49.4289	-0.176776	0.214972	-0.822321	0.410894	0.851663
Gbp6	24.9522	0.251902	0.306339	0.822298	0.410907	0.851663
Pik3r6	146.801	-0.102806	0.125051	-0.822116	0.411011	0.85175
Fbxo48	21.7974	-0.276285	0.33622	-0.821738	0.411226	NA
Ifitm1	36.7655	0.228203	0.277767	0.821563	0.411326	0.852263
Mfsd3	88.8762	0.136166	0.165779	0.82137	0.411436	0.852263
Rasgrf2	6850.74	-0.0647165	0.0787923	-0.821356	0.411444	0.852263
Rab28	1068.5	0.0468359	0.0570485	0.820985	0.411655	0.852321
Lrrc3	438.49	-0.0704814	0.0858561	-0.820925	0.411689	0.852321
Tfip11	1038.22	-0.0499215	0.0608219	-0.820783	0.41177	0.852321
Asb1	1580.95	0.0430277	0.0524237	0.820768	0.411778	0.852321
Ech1	524.931	0.0576055	0.0701852	0.820764	0.41178	0.852321
Cdr1	1068.98	0.0757792	0.0923682	0.820404	0.411986	0.852351
Magix	13.2596	-0.355544	0.433401	-0.820358	0.412012	NA
Gm5577	155.599	-0.122934	0.149877	-0.820229	0.412085	0.852351
Clcn5	119.843	-0.128771	0.156994	-0.820226	0.412087	0.852351
Esam	295.97	-0.10022	0.122187	-0.820215	0.412093	0.852351
Zfp580	320.283	-0.0854343	0.104163	-0.820197	0.412104	0.852351
Mid1	94.5305	-0.16358	0.199549	-0.819748	0.41236	0.852403
Tnpo3	2026.16	0.0458861	0.0559769	0.819734	0.412368	0.852403
Ntm	4686.31	-0.0403173	0.0491907	-0.819612	0.412438	0.852403
Cldn1	31.2968	-0.211645	0.258336	-0.819265	0.412635	0.852403
Pno1	434.483	0.0633924	0.0773863	0.819169	0.41269	0.852403
Spr	378.081	-0.0680179	0.0830488	-0.819012	0.41278	0.852403
Zfp64	240.614	-0.0836534	0.102177	-0.818713	0.41295	0.852403
Ddx19a	327.072	-0.0734314	0.0896933	-0.818694	0.412961	0.852403
Krt9	93.0738	-0.132671	0.162054	-0.818682	0.412968	0.852403
Nudt7	82.2442	-0.133171	0.162666	-0.818678	0.41297	0.852403
Wac	2336.18	0.0404156	0.0493674	0.818669	0.412975	0.852403
Arhgap21	6017.68	-0.0389475	0.0475843	-0.818495	0.413075	0.852403
Arhgef5	126.072	0.155035	0.189461	0.818298	0.413187	0.852403
1500009C09Rik	1416.84	0.0579136	0.0707833	0.818182	0.413253	0.852403
Grhl3	15.0106	0.325197	0.397464	0.81818	0.413255	NA
Bccip	628.49	-0.0603939	0.0738375	-0.81793	0.413397	0.852403
Mark4	1258.33	0.0508286	0.062145	0.817903	0.413412	0.852403
B3galt5	509.214	-0.0840371	0.102755	-0.817838	0.41345	0.852403
Sun2	934.621	-0.0848565	0.10376	-0.817819	0.413461	0.852403
Ccdc155	115.107	-0.11656	0.142527	-0.817808	0.413467	0.852403
Lmnb2	406.655	0.0635188	0.077675	0.817751	0.4135	0.852403
Ncf2	79.2508	0.145267	0.177673	0.817611	0.413579	0.852403
E530001F21Rik	26.7491	-0.225933	0.276338	-0.817597	0.413587	0.852403
Thop1	927.053	0.0514206	0.062897	0.817536	0.413622	0.852403
Bex2	3817.89	-0.0678404	0.0829876	-0.817476	0.413657	0.852403
Usp8	1691.46	0.0421493	0.051562	0.817449	0.413672	0.852403
Gm10421	31.624	0.281271	0.344186	0.817204	0.413812	0.852414
Zrsr1	1585.53	0.0433633	0.0530647	0.817178	0.413827	0.852414
Atxn2l	3667.47	-0.0580185	0.0710039	-0.817116	0.413862	0.852414
Marveld2	20.3376	-0.271936	0.332939	-0.816772	0.414059	NA
Zfp764	67.179	-0.172885	0.211705	-0.816633	0.414138	0.852593
Gstz1	643.525	0.0696129	0.085249	0.816583	0.414167	0.852593
Rbmxl1	247.06	-0.0941177	0.115288	-0.816373	0.414287	0.852593
Polr1e	121.738	0.109986	0.134734	0.816319	0.414318	0.852593
Pfn2	10331.8	-0.034453	0.0422108	-0.816213	0.414378	0.852593
Ccdc136	1532.06	-0.0532944	0.0653018	-0.816124	0.414429	0.852593
Gosr1	1077.34	0.0442805	0.0542581	0.816109	0.414438	0.852593
Chrac1	168.76	-0.103064	0.126294	-0.816063	0.414464	0.852593
Gpnmb	36.4675	-0.22421	0.274769	-0.815992	0.414504	0.852593
Cyp2r1	13.3219	0.324617	0.39791	0.815806	0.414611	NA
Grin2d	362.631	0.0885179	0.108511	0.815752	0.414642	0.852748
Psmg1	144.021	0.102092	0.125175	0.815592	0.414733	0.852809
Trnau1ap	262.991	-0.0762311	0.093496	-0.81534	0.414878	0.852882
Abca9	441.33	0.072621	0.0890711	0.815314	0.414892	0.852882
9230112J17Rik	24.1016	0.257892	0.31639	0.815107	0.415011	NA
Add1	9991.91	-0.0290828	0.0356834	-0.815024	0.415059	0.853097
Tmem154	13.746	-0.336423	0.412832	-0.814915	0.415121	NA
Tmem123	259.626	-0.0856836	0.105164	-0.814761	0.415209	0.853171
Cspp1	618.768	0.0643636	0.0789985	0.814745	0.415218	0.853171
Casc1	14.5494	0.319821	0.392588	0.814648	0.415274	NA
Senp6	1724.26	0.0417377	0.0512432	0.814502	0.415357	0.853234
Mier1	813.189	-0.0536464	0.0658674	-0.81446	0.415381	0.853234
Dffb	156.375	-0.10974	0.13477	-0.814276	0.415487	0.853234
Grin2c	1290.29	0.0619587	0.0760997	0.814177	0.415543	0.853234
Fndc3a	1519.55	0.0474942	0.0583362	0.814146	0.415561	0.853234
Tmem229a	1295.52	0.0579464	0.071194	0.813922	0.41569	0.853234
Pcdhga2	166.274	-0.0974661	0.119803	-0.81355	0.415903	0.853234
Gm6277	75.7073	0.155098	0.190652	0.813515	0.415923	0.853234
Fabp5	1093.89	0.0571256	0.0702398	0.813294	0.416049	0.853234
Nmral1	99.4193	0.119984	0.14754	0.813232	0.416085	0.853234
Nucb1	1589.61	-0.0388347	0.0477556	-0.813196	0.416106	0.853234
Anks6	285.339	0.0790154	0.0971732	0.813139	0.416138	0.853234
Pdlim2	111.145	0.127795	0.157166	0.813119	0.41615	0.853234
Rnf128	324.335	-0.0808206	0.0993983	-0.813098	0.416162	0.853234
Inpp5f	1680.27	0.0515031	0.0633495	0.812999	0.416219	0.853234
Gle1	1162.38	-0.0461875	0.0568135	-0.812967	0.416237	0.853234
Pomk	850.426	0.0483731	0.0595173	0.812758	0.416357	0.853258
A330050F15Rik	92.4251	0.134864	0.165939	0.81273	0.416373	0.853258
Snhg10	21.8971	-0.265294	0.326485	-0.812576	0.416461	NA
Rab36	555.189	0.0614337	0.0756078	0.81253	0.416487	0.853259
Kctd3	1959.88	0.0420569	0.0517652	0.812455	0.416531	0.853259
4930513N10Rik	18.1982	0.311925	0.38393	0.812454	0.416531	NA
Actr1a	4500.23	-0.0372056	0.0457971	-0.812399	0.416562	0.853259
Atp5j	2029.51	0.0431673	0.0531459	0.81224	0.416654	0.853259
Ddx59	141.149	-0.110114	0.13558	-0.812171	0.416693	0.853259
Bms1	1009.33	-0.0543959	0.066989	-0.812013	0.416784	0.853259
Mavs	167.365	-0.09456	0.116457	-0.811976	0.416806	0.853259
Arl15	1222.58	-0.0434016	0.053477	-0.811594	0.417025	0.853581
Maged2	741.563	-0.0530493	0.0653852	-0.811335	0.417173	0.853758
B630005N14Rik	777.653	-0.0629987	0.0776599	-0.811213	0.417243	0.853776
Ddx47	774.075	0.0497013	0.0612993	0.810796	0.417483	0.853985
Stxbp5	3870.71	-0.0451427	0.0556819	-0.810726	0.417523	0.853985
Rnf185	632.091	0.0553358	0.068286	0.810353	0.417737	0.853985
Rps6ka6	90.0743	0.127083	0.156832	0.810314	0.41776	0.853985
Dnase1	90.4357	-0.1404	0.173267	-0.810312	0.417761	0.853985
Qk	6293.4	0.0413127	0.0509927	0.81017	0.417843	0.853985
Smad4	832.579	0.0557502	0.0688138	0.81016	0.417848	0.853985
Zfp426	584.152	0.0649649	0.0801897	0.810141	0.417859	0.853985
Ldb3	149.32	-0.121717	0.150275	-0.809964	0.417961	0.853985
Susd3	24.8389	-0.239367	0.295546	-0.809913	0.41799	0.853985
Lsm2	100.877	-0.124476	0.153732	-0.809695	0.418115	0.853985
Fkbp10	134.804	0.108892	0.134537	0.809385	0.418294	0.853985
Sh2d7	67.3113	-0.174015	0.215001	-0.809368	0.418303	0.853985
Map3k5	1251.07	0.054353	0.0671577	0.809333	0.418323	0.853985
Ddx28	224.891	-0.0863472	0.106699	-0.809262	0.418365	0.853985
9630013A20Rik	77.182	-0.143502	0.177347	-0.809157	0.418425	0.853985
Rdm1	49.4113	0.166111	0.205295	0.809137	0.418437	0.853985
Fam109a	204.946	-0.0928769	0.114807	-0.808986	0.418523	0.853985
Fgf12	4859.39	-0.0496128	0.0613292	-0.808959	0.418539	0.853985
Timmdc1	378.647	0.0839125	0.103739	0.808883	0.418582	0.853985
Cav1	321.661	0.0873423	0.107998	0.808741	0.418664	0.853996
Klf2	168.2	0.132125	0.163388	0.808658	0.418712	0.853996
Erich3	134.488	-0.123439	0.152679	-0.808488	0.41881	0.854071
Idh3g	2401.03	-0.0434214	0.0537193	-0.808302	0.418917	0.854108
Gm973	84.4842	-0.138444	0.171308	-0.808161	0.418998	0.854108
Emp1	49.2263	-0.215912	0.267176	-0.808126	0.419018	0.854108
Ptpn6	86.536	-0.147845	0.182981	-0.807978	0.419103	0.854108
Slc12a5	18983.2	0.0350383	0.0433696	0.8079	0.419148	0.854108
Afap1l2	186.586	-0.10044	0.124336	-0.807811	0.419199	0.854108
Acan	74.5779	-0.149787	0.185448	-0.807703	0.419261	0.854108
Man1a2	5387.49	0.0427442	0.0529287	0.80758	0.419332	0.854126
Kpna4	1890.23	0.0473892	0.0586884	0.807472	0.419395	0.854128
Sdha	8013.07	-0.0394347	0.048849	-0.807278	0.419506	0.854229
Rab12	1985.78	-0.042399	0.0525412	-0.806966	0.419686	0.854469
Cfap69	332.119	-0.068624	0.085064	-0.806734	0.41982	0.854514
Mrrf	309.035	0.0775722	0.0961644	0.806662	0.419861	0.854514
Loxl2	17.6049	-0.293515	0.363907	-0.806565	0.419917	NA
Utp14b	154.953	0.124759	0.154681	0.80656	0.41992	0.854514
1700112J16Rik	25.1785	-0.289348	0.358771	-0.806498	0.419956	0.854514
Nme7	316.663	0.0751692	0.0932617	0.806003	0.420241	0.8549
L2hgdh	396.015	0.0640522	0.0794737	0.805955	0.420269	0.8549
Ybx1	2053.23	0.0434898	0.0539732	0.805765	0.420378	0.854996
Arhgap33	5492.9	0.0521752	0.0647662	0.805594	0.420477	0.855072
Armc2	242.381	-0.0772757	0.095972	-0.805189	0.42071	0.85533
Smcr8	1219.92	-0.0439249	0.0545652	-0.804998	0.420821	0.85533
Nes	272.415	0.205502	0.255313	0.804899	0.420878	0.85533
Zfp69	27.5635	-0.252987	0.314376	-0.804727	0.420977	0.85533
Fbxo47	16.6493	-0.2866	0.35615	-0.804715	0.420984	NA
Fbxo10	1219.03	0.0644904	0.0801491	0.80463	0.421033	0.85533
Ermn	285.965	0.127638	0.158668	0.804439	0.421143	0.85533
Prkcdbp	267.225	0.0831139	0.103322	0.804413	0.421158	0.85533
Atxn10	5021.47	-0.0431779	0.0536788	-0.804375	0.42118	0.85533
Nrbp1	1545.5	-0.0380737	0.0473464	-0.804153	0.421309	0.85533
Brk1	3030.25	0.036783	0.0457549	0.803914	0.421447	0.85533
Slc1a2	97461.5	-0.043978	0.0547053	-0.803907	0.421451	0.85533
Sec24a	569.344	-0.0590452	0.0734505	-0.803877	0.421468	0.85533
Esrrb	69.3615	0.162022	0.201554	0.803867	0.421474	0.85533
Scrn3	695.997	0.0550617	0.0684985	0.803838	0.421491	0.85533
Ubn2	1764.49	0.0506478	0.0630134	0.803764	0.421534	0.85533
Syk	113.881	-0.129259	0.160858	-0.803562	0.42165	0.85543
1700049G17Rik	181.473	-0.089473	0.111359	-0.803464	0.421706	0.85543
Tmed8	1802.83	0.0486305	0.0605587	0.803031	0.421957	0.855444
Eps8l2	44.2066	0.191774	0.23883	0.802974	0.42199	0.855444
Prkacb	14733.9	-0.0405217	0.0504654	-0.802959	0.421999	0.855444
Spi1	65.6684	0.160208	0.199524	0.802948	0.422005	0.855444
Lmo2	249.17	0.0986729	0.122893	0.802916	0.422023	0.855444
Nod2	13.065	-0.363919	0.453312	-0.802801	0.42209	NA
Tspan9	756.717	-0.0573735	0.0714737	-0.802722	0.422136	0.855481
Olig2	300.261	0.0810075	0.100923	0.80267	0.422165	0.855481
Tmem119	521.954	-0.0622951	0.0776316	-0.802445	0.422296	0.855534
Usf2	1346.07	0.0439088	0.0547211	0.802411	0.422316	0.855534
2018-09-03	13022.3	0.0282394	0.0352082	0.80207	0.422513	0.855808
Atg3	828.056	-0.052672	0.0656794	-0.801956	0.422579	0.855816
Abca1	1181.49	-0.0812606	0.101349	-0.801787	0.422676	0.855888
Cep290	429.465	0.0631719	0.0788131	0.80154	0.422819	0.855981
Ptpro	767.827	-0.0692166	0.0863621	-0.80147	0.42286	0.855981
Snx6	705.092	0.0532595	0.0664593	0.801386	0.422908	0.855981
Ccdc25	961.427	0.0510348	0.0636943	0.801245	0.42299	0.856014
Mydgf	497.278	-0.0589889	0.0736308	-0.801144	0.423048	0.856014
Vps33b	436.09	-0.0752017	0.0938912	-0.800946	0.423163	0.856121
Xpr1	2930.59	0.037037	0.0462725	0.800411	0.423473	0.856293
Triap1	274.45	0.0781571	0.0976655	0.800253	0.423564	0.856293
Slc39a14	862.776	0.051225	0.0640138	0.800217	0.423585	0.856293
Nkd2	69.5931	-0.163656	0.20454	-0.800116	0.423644	0.856293
Tsr1	746.643	-0.0515303	0.0644043	-0.800106	0.423649	0.856293
Ube4a	1918.24	-0.0412057	0.0515036	-0.800055	0.423679	0.856293
Creb3	713.482	-0.0572375	0.071547	-0.799999	0.423712	0.856293
Atp2a3	148.597	-0.122604	0.153278	-0.79988	0.42378	0.856293
Dis3l2	590.502	-0.0651733	0.0814834	-0.799835	0.423806	0.856293
Serpinb6b	46.5945	0.174038	0.217633	0.799684	0.423894	0.856345
Pde4dip	6801.94	0.0393071	0.0491637	0.799515	0.423992	0.856356
Nt5c3	896.315	0.0559753	0.0700249	0.799363	0.42408	0.856356
Fry	4509.07	-0.0468548	0.058625	-0.799228	0.424158	0.856356
Zfp292	1109.35	-0.0583854	0.0730741	-0.79899	0.424296	0.856356
3632454L22Rik	31.4281	-0.22582	0.282705	-0.798782	0.424417	0.856356
Kank2	293.529	0.0879665	0.110137	0.798701	0.424464	0.856356
Nptn	14608.5	-0.0307426	0.038491	-0.798694	0.424468	0.856356
Rgs12	918.195	-0.0790885	0.0990255	-0.798668	0.424483	0.856356
Egr3	4657.24	0.128856	0.161349	0.798622	0.42451	0.856356
Gypc	74.229	0.147399	0.18457	0.798605	0.42452	0.856356
Smchd1	1056.83	-0.0451027	0.056505	-0.798208	0.42475	0.856391
Rgs8	3501.15	0.0674416	0.0845014	0.798112	0.424805	0.856391
Usp12	1629.09	0.0443261	0.0555416	0.798071	0.424829	0.856391
Ghitm	9089.47	-0.0409453	0.0513071	-0.798043	0.424846	0.856391
Rab3b	807.897	0.0573853	0.0719209	0.797894	0.424932	0.856391
Epg5	1664.38	0.0556321	0.0697245	0.797884	0.424938	0.856391
Pnma1	120.04	0.132479	0.166068	0.797738	0.425023	0.856391
Tmem88	73.1434	-0.142575	0.178729	-0.79772	0.425033	0.856391
Tmem63c	1392.85	0.0501708	0.062923	0.797337	0.425255	0.856443
Lnx1	819.437	-0.0588261	0.0737865	-0.797247	0.425307	0.856443
Patl1	551.073	0.0589632	0.073961	0.797221	0.425323	0.856443
Mybpc3	57.9587	0.209696	0.26304	0.797202	0.425333	0.856443
Mynn	322.76	0.0703846	0.0882962	0.797142	0.425369	0.856443
Ccdc166	108.928	-0.117752	0.147748	-0.796977	0.425465	0.856458
Tmem202	30.35	0.210049	0.263578	0.796915	0.4255	0.856458
Zfp185	31.9308	0.226545	0.284352	0.796704	0.425623	0.856483
Txndc5	1101.74	0.0473031	0.0593813	0.796599	0.425684	0.856483
Fpgt	487.571	0.0799131	0.100332	0.796483	0.425751	0.856483
Aagab	1296.93	0.0413665	0.0519375	0.796467	0.425761	0.856483
Zfp953	23.4205	0.244745	0.307323	0.796377	0.425813	NA
Ilf2	1424.87	-0.0466185	0.0585516	-0.796195	0.425919	0.856676
Rabac1	1361.52	0.0589719	0.0741031	0.795808	0.426143	0.856953
Mkln1	1362.91	-0.046708	0.0587019	-0.795681	0.426218	0.856953
Ivd	998.477	-0.0515367	0.0647741	-0.795637	0.426243	0.856953
Fam161a	34.8219	0.204877	0.257557	0.795465	0.426343	0.856986
Zcchc7	670.659	-0.0651735	0.0819459	-0.795323	0.426426	0.856986
Frat2	106.279	0.122418	0.153929	0.795289	0.426445	0.856986
Scp2	883.92	-0.0509952	0.0641536	-0.794893	0.426676	0.857233
Bend4	278.854	0.0886024	0.111469	0.794865	0.426692	0.857233
Vcan	726.001	0.0533869	0.0671832	0.794647	0.426819	0.857356
Vwa5b1	153.678	-0.109002	0.137203	-0.794457	0.426929	0.857356
Ctdspl2	725.589	-0.0540815	0.0680751	-0.794439	0.42694	0.857356
Rpl9	3473.52	-0.0423771	0.0533518	-0.794296	0.427023	0.857384
Cep104	816.914	0.0496872	0.0625667	0.794148	0.427109	0.857384
Tceb1	1443.91	-0.044214	0.0556844	-0.79401	0.42719	0.857384
Ltbp4	1592.11	0.0725932	0.0914285	0.793989	0.427202	0.857384
Vkorc1l1	1671.39	0.039357	0.0495755	0.79388	0.427265	0.857387
Dag1	3032.63	0.0408255	0.0514455	0.793568	0.427447	0.857627
Fam168b	8269.19	-0.0263399	0.0332013	-0.793338	0.427581	0.857671
Mark3	1732.6	0.0385996	0.0486786	0.792949	0.427808	0.857671
Gm20939	76.2251	-0.134845	0.170066	-0.792899	0.427837	0.857671
Eapp	403.061	0.0619878	0.0781863	0.792821	0.427882	0.857671
Adrbk1	5900.02	0.0346894	0.043755	0.79281	0.427888	0.857671
Ube2cbp	23.2478	0.249202	0.314395	0.792639	0.427988	NA
Acss3	14.6994	-0.324492	0.409417	-0.792573	0.428027	NA
Scn3a	1276.86	-0.046385	0.0585419	-0.792338	0.428164	0.857671
Cpz	19.1921	0.323021	0.407708	0.792286	0.428194	NA
Musk	13.5	-0.310511	0.391953	-0.792215	0.428235	NA
Mis18a	96.3299	-0.123366	0.155771	-0.791965	0.428381	0.857671
Tns2	446.391	0.0844645	0.106654	0.791948	0.428391	0.857671
B4galt6	3840.23	0.0323542	0.0408575	0.791879	0.428431	0.857671
Znrf2	224.477	0.0812785	0.102649	0.79181	0.428471	0.857671
Mkln1os	55.0449	0.16456	0.207858	0.791695	0.428538	0.857671
B3galt4	74.7557	-0.13392	0.169181	-0.791581	0.428605	0.857671
Irf1	153.769	0.100643	0.12715	0.791532	0.428634	0.857671
Kif1b	24523.2	0.0290835	0.0367467	0.791459	0.428676	0.857671
5730559C18Rik	42.6784	0.194243	0.245442	0.7914	0.428711	0.857671
Acvrl1	291.262	-0.0914008	0.115496	-0.791375	0.428725	0.857671
Bche	296.936	0.124589	0.15744	0.791339	0.428746	0.857671
P3h4	145.066	0.10353	0.130849	0.791218	0.428817	0.857671
Rora	2205.17	0.0482508	0.0609878	0.791155	0.428854	0.857671
Katnal2	69.9869	0.137341	0.173611	0.791083	0.428896	0.857671
Ppp1r36	15.6076	-0.319801	0.404302	-0.790995	0.428947	NA
Cstb	252.612	-0.0869487	0.109929	-0.79095	0.428973	0.857671
Eda	156.428	-0.0995495	0.125861	-0.790949	0.428974	0.857671
Fancl	105.512	-0.11954	0.151143	-0.790909	0.428997	0.857671
Pwp1	413.845	-0.063721	0.0805711	-0.790867	0.429021	0.857671
Rnf220	3040.07	-0.0415543	0.0525451	-0.79083	0.429043	0.857671
Ttll7	7946.51	0.0366764	0.0463811	0.790761	0.429084	0.857671
Gm7694	91.4879	0.141129	0.1786	0.790197	0.429413	0.85774
Coro1c	1834.3	0.0431297	0.0545899	0.790067	0.429489	0.85774
Nudcd3	3668.35	-0.0448366	0.0567536	-0.790022	0.429515	0.85774
4921531C22Rik	44.7007	-0.195199	0.247082	-0.790016	0.429518	0.85774
4930447C04Rik	397.239	0.0825764	0.10453	0.789981	0.429539	0.85774
Snx27	3173.09	0.0432533	0.0547591	0.789884	0.429596	0.85774
Arih1	2668.61	0.0435733	0.0551663	0.789854	0.429613	0.85774
Ino80d	1136.16	0.0519515	0.0657746	0.789842	0.42962	0.85774
Chd3	14996.3	0.0327758	0.0415018	0.789743	0.429678	0.85774
Trappc8	1566.58	-0.0435564	0.055171	-0.78948	0.429832	0.857924
Gpr173	293.83	0.0701532	0.0889432	0.788742	0.430263	0.858557
Hypk	503.761	0.0625591	0.0793252	0.788642	0.430321	0.858557
Kifc1	25.5553	-0.247585	0.313948	-0.788618	0.430335	0.858557
Atg13	2161.95	-0.0355081	0.0450449	-0.788282	0.430532	0.8588
Fam122a	259.832	-0.0788053	0.099985	-0.788171	0.430596	0.8588
Jak3	144.181	-0.106932	0.135684	-0.788091	0.430644	0.8588
Mamdc4	29.5216	0.236852	0.300706	0.787651	0.430901	0.859139
Sec16a	1763.2	0.0465381	0.0590913	0.787562	0.430953	0.859139
Rbbp9	666.057	0.0533994	0.0678104	0.787481	0.431001	0.859139
Mysm1	983.75	-0.0504972	0.0641496	-0.787179	0.431177	0.859155
Zfp93	212.523	0.0828165	0.105212	0.787136	0.431202	0.859155
Saal1	185.115	0.0933628	0.118621	0.787068	0.431242	0.859155
Mgea5	5999.52	-0.0425987	0.0541251	-0.787042	0.431257	0.859155
Lyrm4	399.47	-0.0714468	0.0907965	-0.78689	0.431346	0.859209
Gde1	4633.74	0.040875	0.0519576	0.786698	0.431459	0.859308
Ifit1bl1	105.645	-0.121277	0.154184	-0.786574	0.431531	0.859329
Rplp1	4808.94	-0.0469604	0.0597453	-0.78601	0.431861	0.859862
Arl5c	29.1383	0.21676	0.275859	0.785764	0.432006	0.860026
Dazap1	755.231	-0.0652313	0.0830372	-0.785567	0.432121	0.860043
Ccdc71l	371.842	0.0660941	0.0841388	0.785537	0.432139	0.860043
Kif13b	559.396	0.0796234	0.101392	0.785305	0.432275	0.86019
Maob	649.736	-0.0687082	0.0875116	-0.785133	0.432375	0.8602
Ppp2r2b	3067.64	-0.034521	0.0439839	-0.784857	0.432537	0.8602
Mapk10	11770.6	-0.0367143	0.0467806	-0.784819	0.43256	0.8602
Capn3	171.138	-0.11013	0.140346	-0.784701	0.432629	0.8602
Stx16	1715.64	-0.0426078	0.0543037	-0.784621	0.432676	0.8602
Scn3b	3148.53	-0.0429527	0.0547522	-0.784493	0.432751	0.8602
Simc1	395.833	0.0652603	0.0831889	0.784483	0.432757	0.8602
Mrpl57	346.528	0.0717643	0.0914841	0.784446	0.432779	0.8602
Tmem39b	168.939	0.0951668	0.121352	0.784219	0.432911	0.860341
Cmtm6	637.257	0.0585563	0.0747099	0.783782	0.433168	0.860562
Shank2	6534.69	0.0523941	0.0668482	0.783777	0.433171	0.860562
Smpdl3a	714.837	-0.0544039	0.0694258	-0.783626	0.433259	0.860562
Ncoa7	2207.49	-0.0425264	0.05428	-0.783463	0.433355	0.860562
Kcnj2	829.532	-0.176641	0.225476	-0.783412	0.433385	0.860562
Dcaf17	433.101	-0.0622195	0.0794232	-0.783393	0.433397	0.860562
Tubb2b	1497.48	0.051511	0.0657918	0.782939	0.433663	0.860967
Parl	362.238	-0.0730565	0.0933506	-0.782603	0.43386	0.861012
Klc1	14530.1	-0.0302391	0.0386418	-0.78255	0.433892	0.861012
Igf2r	1199.36	0.0557096	0.071195	0.782493	0.433925	0.861012
Zufsp	167.399	0.0908693	0.11613	0.782476	0.433935	0.861012
Fam169a	1652.06	0.0456591	0.0583624	0.782338	0.434016	0.861035
Man2c1	1104.81	0.0625731	0.0799918	0.782243	0.434072	0.861035
Cd109	27.8272	0.215428	0.275577	0.781735	0.43437	0.861504
Syt1	48380.3	-0.0328382	0.0420313	-0.78128	0.434638	0.861715
Iba57	166.892	-0.0889888	0.113907	-0.781243	0.43466	0.861715
Stmn1	4375.64	-0.0476786	0.0610358	-0.781157	0.43471	0.861715
3110001I22Rik	22.3281	0.241013	0.308536	0.781152	0.434713	NA
Scn1a	4454.17	-0.0590409	0.0756035	-0.780928	0.434845	0.861715
Ppie	151.73	0.104088	0.133323	0.780718	0.434968	0.861715
Polr2k	93.6394	0.135851	0.174014	0.780687	0.434987	0.861715
Zc3hc1	381.534	-0.0640695	0.0820922	-0.780458	0.435121	0.861715
Fas	37.5499	-0.244873	0.313782	-0.780392	0.43516	0.861715
Ampd2	1314.58	0.0475416	0.0609208	0.780384	0.435165	0.861715
Nfyb	1067.37	0.0515367	0.0660463	0.780312	0.435207	0.861715
Zfp503	33.5158	0.198914	0.254929	0.780272	0.435231	0.861715
L3mbtl3	577.505	-0.0706038	0.0905004	-0.780149	0.435303	0.861715
Papd5	1041.99	0.0483153	0.0619324	0.780131	0.435314	0.861715
Flot1	2491.98	-0.0396856	0.0508888	-0.77985	0.435479	0.861715
Smndc1	538.063	0.055727	0.0714687	0.779741	0.435544	0.861715
Dynll2	12993.7	0.0278597	0.0357321	0.779683	0.435577	0.861715
Ung	43.4907	-0.178638	0.229148	-0.779575	0.435641	0.861715
Ccdc79	35.0921	-0.189259	0.242774	-0.779568	0.435645	0.861715
Dido1	2287.09	0.0438315	0.0562368	0.779409	0.435739	0.861715
Piezo2	32.202	-0.241339	0.3097	-0.779268	0.435822	0.861715
Prps1l3	253.175	-0.081157	0.10417	-0.779084	0.43593	0.861715
Heatr6	466.431	-0.0669748	0.0859678	-0.779068	0.43594	0.861715
Supt4a	466.119	-0.0699605	0.0898007	-0.779064	0.435942	0.861715
Ap1g2	125.26	-0.161107	0.206811	-0.779005	0.435977	0.861715
Sez6l2	7717.52	0.0388429	0.0498699	0.778886	0.436047	0.861715
Atp13a1	1122.16	-0.057131	0.0733706	-0.778664	0.436178	0.861715
Alg6	250.378	-0.0765866	0.0983642	-0.778602	0.436214	0.861715
Tecpr1	2489.65	0.0415332	0.0533444	0.778586	0.436224	0.861715
Adrb2	50.5813	0.192954	0.247982	0.778094	0.436514	0.862159
Ppan	292.476	-0.0808158	0.103879	-0.777982	0.43658	0.862159
Nos3	221.424	-0.1279	0.164419	-0.777887	0.436636	0.862159
Lyrm5	280.316	0.0821442	0.105627	0.777685	0.436755	0.862183
Pias3	465.162	-0.0582415	0.0748938	-0.777654	0.436773	0.862183
AI317395	13.0372	-0.309434	0.39791	-0.777649	0.436776	NA
Lpar4	29.1018	-0.212281	0.273053	-0.777434	0.436903	0.862316
Ascc2	409.458	0.0748329	0.0962831	0.777218	0.43703	0.862445
Adamts2	253.981	0.125451	0.161497	0.776798	0.437278	0.862456
Chic1	1033.95	0.0451785	0.058169	0.776676	0.43735	0.862456
Trem2	210.202	-0.103591	0.133381	-0.776654	0.437363	0.862456
Mtrf1l	112.65	0.111942	0.144171	0.776457	0.437479	0.862456
C8g	48.1672	-0.168537	0.21706	-0.776452	0.437482	0.862456
Pdxk	3555.7	0.0325481	0.0419236	0.776367	0.437533	0.862456
Insc	20.239	0.271317	0.349493	0.776317	0.437562	NA
Copg1	6774.61	-0.0361276	0.0465402	-0.776267	0.437591	0.862456
Bag2	173.32	0.098382	0.126752	0.776179	0.437643	0.862456
Tmem97	277.191	-0.0840001	0.108229	-0.776133	0.437671	0.862456
Nus1	2277.04	-0.0455815	0.0587363	-0.776036	0.437727	0.862456
Kazald1	43.1468	0.169661	0.218641	0.77598	0.437761	0.862456
Slc16a3	57.5031	-0.169821	0.218876	-0.77588	0.43782	0.862456
Saysd1	133.684	0.102179	0.131703	0.775832	0.437848	0.862456
Rslcan18	20.0705	0.265151	0.341841	0.775655	0.437953	NA
Ppp2ca	7421.4	0.0319204	0.0411708	0.775317	0.438152	0.86291
St7	332.353	0.078333	0.101045	0.775231	0.438203	0.86291
Adgrg1	1212.02	-0.0563432	0.0726939	-0.775075	0.438295	0.862915
C1ql3	2541.16	0.058321	0.075278	0.774742	0.438492	0.862915
Eef2k	1363.94	-0.0527105	0.0680376	-0.774726	0.438501	0.862915
Prmt1	991.632	0.0467382	0.0603518	0.774429	0.438677	0.862915
Aida	820.033	0.0542967	0.0701246	0.774289	0.43876	0.862915
Dbn1	5951.17	0.036166	0.0467088	0.774287	0.438761	0.862915
Dbnl	1397.76	-0.0385194	0.0497492	-0.774271	0.438771	0.862915
Rfx5	524.543	-0.0626312	0.0808962	-0.774218	0.438802	0.862915
Rab42	17.8539	-0.287047	0.370837	-0.774051	0.438901	NA
Pcca	515.351	0.0578196	0.0746999	0.774025	0.438916	0.862915
Slc43a2	1510.16	0.0512555	0.0662227	0.773986	0.438939	0.862915
Sae1	1782.92	-0.0371967	0.0480625	-0.773923	0.438976	0.862915
Pot1a	342.777	0.0725488	0.0937484	0.773867	0.439009	0.862915
Inca1	51.5376	0.154991	0.200284	0.773852	0.439018	0.862915
Arx	279.834	0.0744054	0.0961691	0.773693	0.439112	0.862977
Vcp	4371.88	-0.0347429	0.0449144	-0.773536	0.439205	0.862981
Efnb3	654.22	0.0594599	0.0768757	0.773455	0.439253	0.862981
Tor3a	155.092	-0.0994025	0.128541	-0.773315	0.439336	0.862981
Fam111a	51.5492	-0.169548	0.219261	-0.773267	0.439364	0.862981
Dnpep	556.032	-0.0548073	0.0708902	-0.773129	0.439446	0.863019
Hccs	535.904	-0.0541841	0.0700948	-0.773012	0.439515	0.863033
Slc38a6	231.178	-0.0829905	0.107394	-0.77277	0.439659	0.863043
Zfp346	772.702	0.04914	0.063599	0.772653	0.439728	0.863043
Tlr1	14.2683	-0.310024	0.401317	-0.772517	0.439808	NA
Rc3h1	1200.04	-0.0442046	0.0572241	-0.772482	0.439829	0.863043
Rtbdn	56.2862	0.165926	0.214808	0.772438	0.439855	0.863043
2610001J05Rik	368.543	-0.073977	0.0957743	-0.772409	0.439872	0.863043
Pkdcc	157.737	0.0967419	0.125253	0.77237	0.439896	0.863043
Zfp180	1402.94	0.0593671	0.0768747	0.772258	0.439962	0.86305
Cpne6	3318.47	0.0525995	0.0681512	0.771806	0.440229	0.863345
Arl8a	3908.41	0.0411623	0.0533334	0.771792	0.440237	0.863345
Card14	19.2369	-0.284268	0.368325	-0.771786	0.440241	NA
4921507P07Rik	27.8055	-0.215332	0.279061	-0.77163	0.440333	0.863411
Hnrnpa0	2101.87	-0.0535347	0.0694176	-0.771198	0.44059	0.863692
Ppp6c	715.579	-0.0526439	0.0682647	-0.771173	0.440605	0.863692
0610009O20Rik	677.36	0.0500482	0.0649109	0.77103	0.440689	0.863692
Tubb4a	15337.1	-0.0309188	0.0401083	-0.770881	0.440777	0.863692
Rin3	79.2897	-0.14424	0.187116	-0.770861	0.440789	0.863692
Vcpkmt	258.471	-0.0744083	0.0965518	-0.770656	0.440911	0.863808
Cdadc1	1095.28	0.0497087	0.0645218	0.770418	0.441052	0.863826
Pear1	145.523	-0.109957	0.142742	-0.770321	0.441109	0.863826
Etnk2	308.937	0.0910089	0.118159	0.770221	0.441169	0.863826
Ccnc	673.28	-0.0560547	0.0727777	-0.770218	0.44117	0.863826
2810403D21Rik	12.9783	-0.342841	0.4452	-0.770083	0.441251	NA
Cox5b	2479.35	-0.0342506	0.0444812	-0.770003	0.441298	0.863838
9430020K01Rik	4308.53	-0.0383243	0.049788	-0.769748	0.441449	0.863838
Etfdh	613.336	0.051985	0.0675444	0.769642	0.441512	0.863838
Fbxo46	192.886	0.0843638	0.109615	0.769638	0.441515	0.863838
Dnal4	717.004	0.0557177	0.0723984	0.769598	0.441538	0.863838
Rbm42	895.745	-0.0586694	0.076236	-0.769575	0.441552	0.863838
Foxr2	18.3833	-0.273426	0.355318	-0.769525	0.441582	NA
Galt	1275.7	0.0427102	0.055508	0.769443	0.44163	0.863844
Adprm	209.274	-0.0890088	0.115692	-0.769359	0.44168	0.863844
Tra2b	763.818	0.0672919	0.0874796	0.769229	0.441757	0.863873
Phyhip	13798.6	0.0485213	0.0630958	0.769011	0.441887	0.864004
Armc10	404.498	-0.0644216	0.0838088	-0.768674	0.442087	0.864197
1600002K03Rik	39.7921	0.193718	0.252029	0.768634	0.442111	0.864197
Lima1	352.758	0.077348	0.100658	0.768424	0.442235	0.864317
Kbtbd7	1039.06	0.0456305	0.0593978	0.768219	0.442357	0.864344
4933431E20Rik	2112.1	-0.0358576	0.0466789	-0.768177	0.442382	0.864344
Doc2g	62.7036	0.19508	0.253984	0.768079	0.44244	0.864344
Sox1	194.253	0.0914697	0.119104	0.76798	0.442499	0.864344
Zfp689	131.592	0.108602	0.141475	0.767644	0.442699	0.864612
C130074G19Rik	2056.19	0.0609784	0.0794704	0.76731	0.442897	0.864878
Tifa	133.628	-0.108408	0.141334	-0.767032	0.443062	0.865057
Trim32	4406.3	-0.0373913	0.0487536	-0.766944	0.443115	0.865057
Inf2	3599.22	0.146559	0.191136	0.766777	0.443214	0.865116
Ppp3cc	496.705	0.0578863	0.0755069	0.766636	0.443298	0.865116
A930015D03Rik	50.6921	-0.160508	0.209404	-0.766499	0.443379	0.865116
Cdkn1c	163.015	0.106949	0.139544	0.766421	0.443426	0.865116
Prkag1	951.802	-0.0456395	0.0595566	-0.766321	0.443485	0.865116
Bmpr1a	1411.46	0.0397448	0.0518684	0.766262	0.443521	0.865116
Stk17b	255.503	-0.101156	0.132077	-0.765889	0.443742	0.86531
Mllt4	2699.14	0.0418061	0.0545866	0.765868	0.443755	0.86531
Cpsf6	2465.49	-0.0400319	0.0522764	-0.765774	0.443811	0.86531
Lrrc6	168.791	0.126632	0.165407	0.765577	0.443928	0.86531
Fam92a	972.93	-0.0480381	0.0627536	-0.765503	0.443972	0.86531
Dapk1	3430.6	-0.0457356	0.0597489	-0.765463	0.443996	0.86531
Fam96b	244.151	0.0816146	0.106655	0.765222	0.444139	0.865376
Dpp3	802.186	0.0534169	0.0698082	0.765195	0.444155	0.865376
Acad9	788.893	-0.0477295	0.0623897	-0.765022	0.444258	0.865395
Sms	1652.63	-0.043251	0.0565396	-0.764968	0.44429	0.865395
Nt5m	623.005	0.0500067	0.0653989	0.764641	0.444485	0.865638
Ets1	318.548	-0.0824722	0.107884	-0.76445	0.444599	0.865638
Gadd45gip1	436.977	-0.0601063	0.0786344	-0.764377	0.444643	0.865638
D430019H16Rik	4255.92	0.043986	0.0575512	0.764295	0.444692	0.865638
Hps6	130.662	0.107489	0.140705	0.763934	0.444906	0.865638
Rev1	423.491	0.0650085	0.0851137	0.763784	0.444996	0.865638
Uvssa	313.911	-0.0772644	0.101169	-0.763719	0.445035	0.865638
Polr2h	289.523	0.0740905	0.0970132	0.763715	0.445037	0.865638
6330549D23Rik	31.9832	0.201688	0.264174	0.763467	0.445185	0.865638
Lsm5	47.4812	0.181202	0.237353	0.763427	0.445209	0.865638
Slc4a1ap	678.992	-0.0568047	0.0744083	-0.763419	0.445214	0.865638
Slc31a1	548.899	-0.0605442	0.0793073	-0.763412	0.445218	0.865638
Rhebl1	102.44	-0.114669	0.150214	-0.763376	0.445239	0.865638
Snx17	1266.09	-0.0423894	0.0555436	-0.763174	0.44536	0.865638
A630089N07Rik	31.9091	0.205681	0.269541	0.76308	0.445416	0.865638
5830416P10Rik	30.9891	-0.202109	0.264897	-0.762972	0.44548	0.865638
Akt1	3225.99	0.0413751	0.0542289	0.762971	0.445481	0.865638
Rpa1	919.409	-0.0510058	0.0668643	-0.762826	0.445567	0.865684
C030023E24Rik	387.669	0.0723442	0.0948523	0.762704	0.44564	0.865704
Tnfaip8l3	117.392	0.129512	0.169862	0.762455	0.445789	0.86576
Rell1	218.627	-0.0846583	0.111054	-0.76232	0.445869	0.86576
Btf3l4	589.645	-0.0566934	0.0743785	-0.762228	0.445924	0.86576
Eps15	6630.76	-0.0410878	0.0539086	-0.762175	0.445956	0.86576
Atg2a	1392.14	-0.0544291	0.0714186	-0.762114	0.445992	0.86576
Npy2r	52.4244	-0.155219	0.203773	-0.761726	0.446224	0.86576
Snrnp27	558.298	-0.0532638	0.0699253	-0.761725	0.446224	0.86576
Ephb6	4560.45	-0.0381612	0.0501004	-0.761694	0.446243	0.86576
A330074K22Rik	85.8654	0.135716	0.178185	0.761655	0.446266	0.86576
Gjb1	51.3219	-0.173016	0.227173	-0.761605	0.446296	0.86576
Nmt2	2720.67	0.0550114	0.0722574	0.761326	0.446463	0.865962
Lmbrd2	1219.34	-0.0542495	0.0712932	-0.760936	0.446695	0.866231
Golga4	3107.04	0.0354834	0.0466345	0.760883	0.446727	0.866231
5730405O15Rik	22.4494	0.241406	0.31737	0.760645	0.446869	NA
Ikzf2	69.7822	-0.137904	0.181308	-0.760609	0.446891	0.866251
Tspyl4	11821	-0.0514367	0.0676298	-0.760562	0.446919	0.866251
Ifit3b	70.4084	0.147234	0.193588	0.760551	0.446925	0.866251
Gzmm	22.527	0.237548	0.312347	0.760524	0.446942	NA
Pkhd1l1	15.8069	0.349522	0.459612	0.760471	0.446973	NA
Efcab1	108.163	0.117403	0.154393	0.760421	0.447003	0.86628
Nyap1	1681.13	0.0428906	0.0564141	0.760283	0.447086	0.866319
Hscb	71.6407	0.14809	0.194823	0.760123	0.447181	0.866382
Ubl5	1203.23	0.0421486	0.0554728	0.759807	0.44737	0.86649
Spsb4	62.8353	0.159739	0.210253	0.759746	0.447406	0.86649
Nop14	447.738	0.0645974	0.0850285	0.759715	0.447425	0.86649
1700010I14Rik	15.2565	0.316716	0.416997	0.759515	0.447544	NA
Capn1	461.381	0.07822	0.10299	0.759493	0.447558	0.866596
Klhl26	1160.58	0.0414151	0.0545365	0.7594	0.447613	0.866596
Rrs1	387.549	0.063822	0.0840528	0.759309	0.447668	0.866596
6430548M08Rik	8715.9	0.0363917	0.047947	0.758998	0.447854	0.866695
Dbt	487.58	-0.0563284	0.07422	-0.758939	0.447889	0.866695
Zfand1	271.105	-0.0806634	0.106299	-0.758835	0.447951	0.866695
Ifnar1	1287.11	-0.048641	0.064136	-0.758405	0.448209	0.866695
Fam57b	1402.75	0.047834	0.0630885	0.758204	0.448329	0.866695
Tesk2	97.3776	0.117363	0.154803	0.758142	0.448366	0.866695
Cdc73	438.991	0.0592623	0.0781697	0.758123	0.448377	0.866695
Jmjd1c	2558.37	0.0437381	0.0576997	0.75803	0.448433	0.866695
Ccdc186	660.677	-0.0601315	0.0793413	-0.757885	0.44852	0.866695
Ptrf	499.364	-0.0907486	0.119742	-0.757868	0.44853	0.866695
Galnt1	1058.79	-0.0467179	0.0616505	-0.757787	0.448579	0.866695
3110040N11Rik	116.345	0.109552	0.144583	0.757711	0.448624	0.866695
Mcm3ap	1487.45	0.0422098	0.0557093	0.757679	0.448643	0.866695
2810032G03Rik	236.388	0.0758541	0.100123	0.757611	0.448684	0.866695
Fzr1	1218.08	0.0440494	0.0581464	0.757561	0.448714	0.866695
Lppos	48.3539	0.162984	0.215147	0.757546	0.448723	0.866695
Lars2	2972.03	-0.443384	0.585494	-0.757281	0.448881	0.866798
Esyt3	83.4058	0.122127	0.161301	0.757135	0.448969	0.866798
Rgs13	13.7762	0.324826	0.42906	0.757064	0.449012	NA
Tm9sf1	645.421	-0.0548735	0.0724848	-0.757034	0.44903	0.866798
Ccnd3	332.542	0.079588	0.105152	0.756888	0.449117	0.866798
Ift172	1659.59	-0.0498656	0.0658873	-0.756832	0.449151	0.866798
Agpat3	5135.07	0.0340419	0.0449797	0.756827	0.449153	0.866798
Pde4c	52.3521	0.160963	0.212749	0.756587	0.449297	0.866835
Ttll8	34.6138	0.215489	0.284817	0.756586	0.449298	0.866835
Tfdp1	924.007	0.0444527	0.0587721	0.756358	0.449435	0.866861
Nle1	160.667	0.0959137	0.126811	0.756354	0.449437	0.866861
Ppib	483.009	-0.0587355	0.0776677	-0.75624	0.449505	0.866872
Tbk1	1230.59	0.0419597	0.0555261	0.755676	0.449844	0.867141
Ublcp1	693.358	0.0494236	0.0654164	0.755523	0.449935	0.867141
Csrnp2	691.331	-0.0598303	0.0792001	-0.755433	0.449989	0.867141
Efcab12	138.603	-0.112437	0.148848	-0.755386	0.450017	0.867141
Paip2b	1431.63	-0.0512643	0.0678697	-0.755334	0.450048	0.867141
Hepacam	1751.24	-0.0416499	0.0551426	-0.755313	0.450061	0.867141
Pcsk2os1	81.3461	-0.132603	0.175569	-0.755274	0.450084	0.867141
C330018D20Rik	214.042	0.0796464	0.105471	0.755151	0.450158	0.86715
Phyhipl	3167.07	0.0325242	0.0430752	0.755057	0.450215	0.86715
Nod1	83.1134	0.134785	0.178567	0.754812	0.450362	0.867196
Gss	304.392	0.0855656	0.113366	0.754776	0.450383	0.867196
Rph3a	15223	-0.038116	0.0505108	-0.754611	0.450482	0.867196
Ctf1	23.8224	0.236266	0.313168	0.754438	0.450586	NA
Pfkp	6099.78	-0.0365695	0.0484789	-0.754338	0.450646	0.867196
2900076A07Rik	82.0102	-0.132202	0.175273	-0.754262	0.450692	0.867196
Cbr4	175.468	0.0917147	0.121612	0.754159	0.450754	0.867196
Mettl10	257.311	-0.0786122	0.10425	-0.754077	0.450803	0.867196
Csrp2	74.5881	-0.136207	0.180643	-0.754011	0.450843	0.867196
Sv2b	18030.8	-0.0395265	0.0524458	-0.753664	0.451051	0.867196
Grm1	1124.92	-0.0568037	0.0753734	-0.75363	0.451071	0.867196
Kcnd3os	26.3269	0.239032	0.317187	0.753599	0.45109	0.867196
Ttc1	667.096	-0.0541202	0.0718185	-0.753569	0.451108	0.867196
Numa1	2200.03	0.0387099	0.05139	0.753258	0.451295	0.867196
Epas1	3627.24	-0.0493313	0.0654944	-0.753214	0.451321	0.867196
A230046K03Rik	1129.4	-0.0468887	0.062252	-0.753207	0.451326	0.867196
Slc9a6	3370.23	0.0430856	0.057203	0.753205	0.451327	0.867196
Abcc10	240.639	0.100588	0.133551	0.753177	0.451344	0.867196
BC026585	79.2419	0.133005	0.176618	0.753064	0.451411	0.867196
Clcc1	441.502	-0.0587295	0.0779979	-0.752962	0.451473	0.867196
Higd2a	1172.37	-0.0471711	0.0626504	-0.752926	0.451494	0.867196
Setmar	127.17	-0.100232	0.133189	-0.752554	0.451718	0.867201
Htatsf1	1621.81	-0.0448135	0.0595745	-0.752227	0.451914	0.867201
Gm10560	112.568	-0.117089	0.155658	-0.752223	0.451917	0.867201
Abce1	2273.78	0.0506123	0.0672931	0.752116	0.451981	0.867201
Stom	337.83	-0.0788832	0.10489	-0.752055	0.452018	0.867201
R3hcc1l	296.185	0.0691206	0.0919589	0.751646	0.452264	0.867201
Nphp4	493.595	0.0584031	0.077702	0.75163	0.452274	0.867201
Atad2b	498.363	-0.0673552	0.0896134	-0.751621	0.452279	0.867201
Tigd2	264.456	-0.0739862	0.0984391	-0.751593	0.452296	0.867201
Neil2	58.9954	-0.152908	0.203463	-0.751526	0.452336	0.867201
Dmwd	2637.18	-0.036757	0.0489169	-0.751417	0.452402	0.867201
Rbl1	38.6893	-0.185377	0.246715	-0.751383	0.452422	0.867201
5830417I10Rik	411.015	0.0820692	0.109283	0.750981	0.452664	0.867201
Tango6	120	0.103137	0.137342	0.75095	0.452683	0.867201
Anp32e	2610.33	0.0430909	0.0573888	0.750859	0.452737	0.867201
Dcaf11	1617.94	0.0386787	0.0515191	0.750764	0.452794	0.867201
Tram1l1	585.539	-0.057105	0.0760809	-0.750582	0.452904	0.867201
Phlpp1	1963.48	0.0393267	0.0523972	0.750549	0.452924	0.867201
Ecm1	162.626	0.108562	0.144645	0.750538	0.452931	0.867201
Cnpy2	405.495	0.0650067	0.086616	0.750516	0.452944	0.867201
Pla2g12a	276.213	-0.071533	0.0953387	-0.750304	0.453072	0.867201
Slc22a15	192.906	-0.088155	0.117502	-0.750242	0.453109	0.867201
Gmcl1	595.409	0.0541233	0.0721482	0.750168	0.453153	0.867201
Sec11c	730.065	-0.0605084	0.0806709	-0.750064	0.453216	0.867201
Ube2h	1891.02	0.0392336	0.0523296	0.749741	0.453411	0.867201
Abcd1	316.147	0.0851133	0.11354	0.749631	0.453477	0.867201
Phtf1	1134.8	0.0473487	0.0631644	0.749611	0.453489	0.867201
Matn2	671.829	-0.0807408	0.107744	-0.749374	0.453632	0.867201
Alkbh8	379.63	-0.0782698	0.104448	-0.749367	0.453636	0.867201
Pdcd6ip	1964.18	-0.0379703	0.0506983	-0.748946	0.45389	0.867201
Igtp	121.104	0.124947	0.166832	0.748939	0.453894	0.867201
Pqlc3	51.3617	0.162604	0.217137	0.748854	0.453945	0.867201
Htr7	258.284	-0.0786365	0.105011	-0.748839	0.453954	0.867201
Ddx11	31.4794	0.218977	0.292438	0.748798	0.453979	0.867201
Zfp458	126.106	-0.107326	0.143333	-0.748783	0.453988	0.867201
Rhot2	1500.7	-0.0494364	0.0660294	-0.748702	0.454037	0.867201
Psme1	460.464	-0.0589239	0.0787098	-0.748623	0.454085	0.867201
Mdm1	117.584	-0.110216	0.147227	-0.748609	0.454093	0.867201
Rbpj	673.414	0.0540328	0.0721841	0.748542	0.454133	0.867201
Jrkl	179.977	0.0873397	0.11671	0.748345	0.454252	0.867201
Cyp4f14	204.89	0.08416	0.112485	0.748186	0.454348	0.867201
Map1s	987.677	0.0434891	0.0581266	0.748178	0.454353	0.867201
Gtf2h4	248.761	0.0851516	0.113846	0.747953	0.454489	0.867201
Mrpl32	273.329	0.072888	0.0974513	0.747943	0.454495	0.867201
Cxx1c	1911.37	0.0399331	0.0533973	0.747849	0.454551	0.867201
Actb	14309.7	-0.0250508	0.0335014	-0.747754	0.454609	0.867201
Ddt	323.34	-0.0712382	0.0952733	-0.747725	0.454626	0.867201
Slc18b1	422.079	-0.0617564	0.0826047	-0.747613	0.454693	0.867201
Rab14	5203.68	-0.0433299	0.0579834	-0.747281	0.454894	0.867201
Zfp58	121.168	-0.10329	0.138232	-0.74722	0.454931	0.867201
Nop9	208.397	-0.082814	0.110831	-0.747206	0.454939	0.867201
Slc33a1	748.585	0.048895	0.065442	0.74715	0.454973	0.867201
Naprt	70.0867	0.146963	0.196703	0.747129	0.454986	0.867201
Alg12	223.411	0.0855661	0.114533	0.747089	0.45501	0.867201
Mettl22	290.935	-0.0755537	0.101131	-0.747088	0.45501	0.867201
BC005624	1304.26	-0.0498535	0.0667324	-0.747066	0.455024	0.867201
C330007P06Rik	908.054	-0.048467	0.0648841	-0.746979	0.455076	0.867201
Lsm14b	1783.34	0.0342757	0.0459036	0.746689	0.455252	0.867415
Ccbl1	179.39	-0.0873446	0.116995	-0.746569	0.455324	0.867433
Cbln4	281.457	-0.182156	0.244064	-0.746344	0.455459	0.867525
Plag1	87.7861	-0.135858	0.182063	-0.746216	0.455537	0.867525
BC017158	293.656	-0.0696625	0.093363	-0.746147	0.455578	0.867525
Ssh1	256.442	0.0769872	0.103203	0.745982	0.455678	0.867525
Fnta	755.868	-0.0466646	0.0625557	-0.745969	0.455686	0.867525
Xpnpep2	13.5061	-0.294969	0.395505	-0.745802	0.455787	NA
Arpc5	1511.69	0.0457258	0.0613225	0.74566	0.455873	0.867623
Slc26a10	63.3095	0.140158	0.187966	0.745659	0.455874	0.867623
Ndufa4l2	32.3974	0.195164	0.261764	0.745572	0.455926	0.867623
Pdrg1	547.997	0.0644733	0.0864968	0.745384	0.45604	0.86772
2010320M18Rik	78.5829	0.126746	0.170065	0.745277	0.456104	0.867723
Psmb2	971.218	0.0536529	0.0720149	0.745025	0.456257	0.867782
Alg8	147.3	0.103739	0.139243	0.745017	0.456261	0.867782
Fam216a	856.246	0.0440147	0.0591033	0.744707	0.456449	0.867955
Zcchc10	136.268	-0.0996454	0.133826	-0.744587	0.456521	0.867955
Zfp948	265.38	0.0765341	0.102792	0.744555	0.456541	0.867955
Slc25a38	339.918	-0.0648472	0.0871226	-0.744321	0.456682	0.868073
Pofut2	532.337	0.0578569	0.0777521	0.74412	0.456804	0.868073
Sfxn5	3741.83	-0.039252	0.0527596	-0.743978	0.45689	0.868073
Rbm28	1232.79	-0.0806479	0.108412	-0.743903	0.456935	0.868073
Pkd2	1027.98	-0.0550575	0.0740135	-0.743884	0.456946	0.868073
Gatc	726.628	-0.0482056	0.0648073	-0.74383	0.45698	0.868073
Klhl1	87.0761	-0.124753	0.167969	-0.742715	0.457654	0.869092
Peli1	806.9	-0.0551305	0.074231	-0.742688	0.45767	0.869092
Sulf2	3276.1	0.045078	0.0607176	0.74242	0.457833	0.869092
Gm16982	17.152	-0.265766	0.357979	-0.742406	0.457841	NA
Sgms2	82.1199	-0.137514	0.185262	-0.742267	0.457925	0.869092
Utp6	890.752	-0.0470646	0.0634084	-0.742246	0.457938	0.869092
Frmd3	147.206	-0.102839	0.138559	-0.742204	0.457964	0.869092
Lmod1	48.8263	-0.159365	0.21473	-0.742167	0.457986	0.869092
Csf3r	156.356	-0.102753	0.13846	-0.742112	0.458019	0.869092
Hsd17b12	1377.02	0.049922	0.0672948	0.741839	0.458185	0.869286
Frs3os	14.8024	-0.293463	0.395655	-0.741714	0.458261	NA
Lrrn1	1164.08	-0.0484614	0.0653394	-0.741688	0.458277	0.869341
Asns	2076.65	-0.0604362	0.0814975	-0.741572	0.458347	0.869355
Pcdhga10	159.413	0.0902804	0.121794	0.741256	0.458538	0.869505
Dcaf10	578.48	-0.056261	0.0759077	-0.741177	0.458586	0.869505
Zfp866	565.911	-0.0505674	0.0682377	-0.741048	0.458664	0.869505
Dctn5	1604.2	0.0348137	0.0469805	0.741026	0.458678	0.869505
Snx13	2603.78	-0.0352703	0.0476098	-0.74082	0.458803	0.869622
Prmt3	468.588	0.0555175	0.0749627	0.740602	0.458935	0.869753
Snapc4	1126.57	-0.0555108	0.0749898	-0.740244	0.459152	0.869846
Stac2	2399.12	0.0649032	0.0876992	0.740066	0.45926	0.869846
Dync1i1	2515.12	-0.0420555	0.0568332	-0.739982	0.459311	0.869846
Mcm9	122.693	-0.0992578	0.134153	-0.739885	0.45937	0.869846
Fbxl7	45.1072	0.160831	0.217478	0.739528	0.459587	0.869846
Slc38a7	816.942	-0.047098	0.0636874	-0.739518	0.459592	0.869846
Ahcyl2	3760.7	0.0336494	0.0455057	0.739455	0.459631	0.869846
2700069I18Rik	31.0346	-0.203637	0.275402	-0.739415	0.459655	0.869846
Nr3c2	647.225	0.0641263	0.0867358	0.739329	0.459707	0.869846
Mmp2	56.8728	-0.150721	0.203879	-0.73927	0.459743	0.869846
Zfp442	42.2968	-0.178874	0.241998	-0.739152	0.459815	0.869846
Nptx2	1250.85	-0.0727415	0.0984127	-0.739147	0.459818	0.869846
Ap3s1	748.023	0.0534107	0.0722788	0.738954	0.459935	0.869846
Gabra1	11695.5	-0.0418226	0.0566033	-0.738873	0.459984	0.869846
Srrt	2133.99	-0.051423	0.0695969	-0.738869	0.459986	0.869846
Set	2116.24	0.0472177	0.0639143	0.738766	0.460049	0.869846
Zfp827	1633.88	0.0356223	0.0482193	0.738757	0.460055	0.869846
Rsl1d1	1003.87	-0.0520393	0.0704724	-0.738435	0.46025	0.86988
Vsig10l	52.9114	-0.169339	0.229351	-0.738339	0.460309	0.86988
Ercc5	510.214	-0.0568314	0.0769767	-0.738293	0.460336	0.86988
Pole3	178.999	-0.0887934	0.120271	-0.738279	0.460345	0.86988
Map3k14	80.5666	0.134256	0.181868	0.738209	0.460388	0.86988
Snrpb	899.872	0.0433302	0.058713	0.738001	0.460514	0.869899
1700001O22Rik	68.9052	0.144534	0.195859	0.737948	0.460546	0.869899
Cnrip1	1591.7	-0.0391027	0.052994	-0.737871	0.460593	0.869899
A230056P14Rik	394.741	-0.0615211	0.0833929	-0.737726	0.460681	0.869899
Pcdhb13	123.815	0.132624	0.1798	0.737621	0.460745	0.869899
Cops2	2024.21	-0.0465798	0.0631531	-0.73757	0.460776	0.869899
Htr5b	18.6332	0.296839	0.402512	0.737466	0.460839	NA
Six5	38.3637	0.173257	0.234942	0.737444	0.460853	0.869917
Krit1	1163.84	-0.0494743	0.0671061	-0.737255	0.460967	0.869917
Fbrs	937.455	0.0538361	0.0730242	0.737237	0.460978	0.869917
Frk	21.3474	-0.233336	0.316545	-0.737133	0.461041	NA
Rgs19	325.567	0.0694129	0.0941749	0.737064	0.461084	0.869917
P2ry14	52.0801	-0.156869	0.212838	-0.737036	0.4611	0.869917
Chchd4	650.911	0.0527107	0.0715278	0.736926	0.461168	0.869926
Gskip	514.874	-0.0660668	0.0896813	-0.736684	0.461315	0.869957
Klhdc2	2656.78	-0.0451807	0.0613351	-0.73662	0.461353	0.869957
Lama1	156.642	0.114875	0.155956	0.736587	0.461373	0.869957
Tnfsf12	91.0818	0.131653	0.178876	0.736002	0.46173	0.870337
Slc6a17	16227.2	0.0364373	0.0495242	0.735747	0.461885	0.870337
Ngef	7990.01	-0.0316519	0.0430226	-0.735704	0.461911	0.870337
1810062O18Rik	14.8009	-0.272262	0.370081	-0.735683	0.461924	NA
Plscr1	27.0151	-0.220358	0.29962	-0.735457	0.462061	0.870337
Gstt3	38.2522	0.211144	0.287164	0.735272	0.462174	0.870337
Fxr2	2508.91	0.0326607	0.0444284	0.73513	0.46226	0.870337
Usp45	1304.56	-0.0545031	0.0741476	-0.735061	0.462302	0.870337
Pick1	854.822	0.0496592	0.0675613	0.735024	0.462325	0.870337
Dph7	371.713	-0.0705441	0.0959912	-0.734902	0.462399	0.870337
Bmper	210.584	-0.0859259	0.116923	-0.734894	0.462404	0.870337
Gm715	76.6932	-0.125528	0.170836	-0.734786	0.46247	0.870337
Tlr13	78.3329	-0.136004	0.18513	-0.73464	0.462558	0.870337
Aloxe3	65.0976	-0.16536	0.225139	-0.734477	0.462658	0.870337
Ap2s1	2179.15	-0.0369135	0.0502593	-0.734462	0.462667	0.870337
BC029214	460.235	-0.0685278	0.093319	-0.734339	0.462742	0.870337
Slc39a1	590.672	0.0641353	0.0873441	0.734283	0.462776	0.870337
Dnajc18	2358.51	-0.0321358	0.0437693	-0.734209	0.462822	0.870337
Rnaseh2b	166.393	-0.0870838	0.118611	-0.734196	0.462829	0.870337
Atg4a	13.7701	0.321427	0.437795	0.734195	0.46283	NA
Ankrd24	732.653	-0.0723896	0.0985984	-0.734186	0.462835	0.870337
Timm21	165.407	0.0876851	0.119436	0.734159	0.462852	0.870337
Slc9b2	119.525	0.117394	0.15992	0.734083	0.462898	0.870337
Mtx2	630.852	-0.0493055	0.0671952	-0.733765	0.463092	0.870582
Ptprs	12746.1	0.0299401	0.0408145	0.733565	0.463214	0.870693
Cxxc4	701.408	-0.0538056	0.0734105	-0.732941	0.463594	0.871196
Arhgdib	189.414	-0.0861117	0.117491	-0.732919	0.463608	0.871196
Zbtb44	607.009	0.0599071	0.0817525	0.732786	0.463689	0.871231
1700067K01Rik	12.6052	0.317718	0.433727	0.73253	0.463845	NA
Hmbs	254.666	-0.0766041	0.104627	-0.732161	0.46407	0.871499
Ppap2a	533.533	-0.0637289	0.0870692	-0.731934	0.464209	0.871499
Cracr2a	13.5242	-0.300599	0.410786	-0.731767	0.464311	NA
BC005561	418.449	-0.0609937	0.0834003	-0.731336	0.464574	0.871499
Trap1	1301.66	0.050027	0.0684137	0.731243	0.464631	0.871499
Mrpl35	591.979	0.0567091	0.0775586	0.731177	0.464671	0.871499
Ube2q1	2021.24	0.0335922	0.0459438	0.731159	0.464682	0.871499
St8sia3	3662.46	-0.0467452	0.0639348	-0.731138	0.464695	0.871499
Lrrc42	365.371	0.0659403	0.090191	0.731118	0.464707	0.871499
Mthfsd	559.532	-0.0558519	0.0764086	-0.730963	0.464802	0.871499
Fam96a	323.2	-0.0673084	0.092088	-0.730914	0.464832	0.871499
Ube2j1	2744.75	-0.0367562	0.0502891	-0.730898	0.464841	0.871499
Arpc3	2436.32	0.03425	0.0468737	0.730687	0.46497	0.871499
Inpp5e	636.811	0.0607768	0.0831987	0.730502	0.465083	0.871499
Ltbp3	618.719	0.0681901	0.0933728	0.7303	0.465207	0.871499
9230110C19Rik	170.187	-0.0981423	0.13439	-0.730282	0.465218	0.871499
Zpr1	738.491	-0.0484225	0.0663089	-0.730256	0.465233	0.871499
Gm16023	29.019	-0.202978	0.277981	-0.730187	0.465276	0.871499
Nxpe3	462.094	-0.0593417	0.0812748	-0.730136	0.465307	0.871499
AW554918	328.242	-0.0670252	0.0918102	-0.730041	0.465365	0.871499
Sqrdl	87.0264	0.11462	0.157016	0.729993	0.465394	0.871499
Rnaseh2a	295.36	-0.0817719	0.112019	-0.729983	0.4654	0.871499
Tank	640.903	0.0521073	0.0713956	0.729839	0.465489	0.871499
Taf1b	404.081	-0.0642187	0.0879985	-0.729771	0.46553	0.871499
4931403G20Rik	22.1718	-0.230427	0.315811	-0.729637	0.465612	NA
Rn45s	49840.4	-0.524081	0.718407	-0.729504	0.465693	0.871499
Recql	354.949	0.0620932	0.0851375	0.729329	0.465801	0.871499
Polg	1180.66	-0.0406462	0.0557349	-0.729277	0.465833	0.871499
Zfp931	94.5083	-0.117096	0.16057	-0.729253	0.465847	0.871499
1810011H11Rik	13.8643	-0.327981	0.44976	-0.729237	0.465857	NA
Homer1	4862.91	0.116328	0.159557	0.729073	0.465957	0.871499
Adgrv1	53.0885	0.170215	0.233487	0.729013	0.465994	0.871499
Txlnb	42.2228	-0.207951	0.28525	-0.729012	0.465995	0.871499
Cwh43	82.5664	0.139024	0.190713	0.728967	0.466022	0.871499
Gm5607	142.414	0.0985846	0.135261	0.728849	0.466094	0.871499
Wdr91	538.227	-0.0550504	0.0755551	-0.728613	0.466238	0.871499
Vps26a	1365.24	0.0416607	0.0571801	0.728587	0.466254	0.871499
Taz	721.33	-0.056022	0.0768975	-0.728528	0.46629	0.871499
Mmgt2	246.747	0.0734689	0.100846	0.728525	0.466292	0.871499
Prpf38a	374.086	-0.0649984	0.0892327	-0.728414	0.46636	0.871499
Zfp428	431.318	-0.0639608	0.0878102	-0.728398	0.46637	0.871499
Zscan18	477.059	-0.0655057	0.089947	-0.72827	0.466449	0.871499
Zfp599	125.909	-0.114849	0.15772	-0.728185	0.4665	0.871499
Slc9a3r2	680.731	-0.0755577	0.103765	-0.72816	0.466516	0.871499
Zfyve21	186.477	0.0890067	0.122236	0.728156	0.466518	0.871499
2900052N01Rik	671.711	-0.0568069	0.0780196	-0.728111	0.466546	0.871499
1700102P08Rik	13.8408	0.317532	0.436147	0.728038	0.46659	NA
Cxcl14	2043.56	0.0450841	0.0619835	0.727356	0.467008	0.872245
Ccdc81	13.1948	0.322557	0.443722	0.726936	0.467265	NA
Tomm70a	4400.8	-0.0328893	0.0452488	-0.726855	0.467315	0.872517
Rmi1	126.04	0.0986925	0.135791	0.726795	0.467352	0.872517
Hdac7	758.616	0.0722219	0.099385	0.726687	0.467418	0.872517
Cox6a2	86.8034	0.156608	0.215524	0.726638	0.467448	0.872517
AI115009	115.461	0.115938	0.1596	0.726427	0.467577	0.872517
Smim10l2a	538.15	-0.0513042	0.0706278	-0.726402	0.467592	0.872517
Klk8	39.4864	-0.187802	0.258542	-0.72639	0.4676	0.872517
1700001L19Rik	425.793	-0.056257	0.077478	-0.726102	0.467776	0.872517
Mrgbp	162.833	0.0893713	0.123093	0.726047	0.46781	0.872517
Ccdc32	923.347	0.0465708	0.0641475	0.725995	0.467842	0.872517
Hps1	257.114	0.0814435	0.112184	0.725983	0.467849	0.872517
C130036L24Rik	20.2531	0.267199	0.368063	0.725959	0.467864	NA
Mob3c	106.037	-0.116492	0.160519	-0.72572	0.468011	0.872517
Zc3h7a	1000.56	0.0456228	0.0628673	0.725701	0.468022	0.872517
Cyb561	1473.61	-0.0372966	0.0513967	-0.725661	0.468046	0.872517
Tbc1d10a	503.786	0.054381	0.0749491	0.725572	0.468101	0.872517
Dnajb14	471.93	0.062241	0.0857999	0.72542	0.468194	0.872573
Pdk4	231.319	-0.0905019	0.124788	-0.725245	0.468302	0.872586
Aldh3a2	996.411	0.0415556	0.0573021	0.725202	0.468328	0.872586
Dynlt3	2664.9	0.0392617	0.0541511	0.72504	0.468428	0.872647
Ppp1r16b	3496.47	0.0565351	0.0779857	0.724943	0.468487	0.872647
Dgkz	17833	0.0324774	0.0448111	0.724762	0.468598	0.872718
Cfap57	28.6777	-0.201511	0.27807	-0.724675	0.468651	0.872718
Cuta	649.692	-0.0498994	0.0688777	-0.724464	0.468781	0.872841
Usp13	656.792	0.053541	0.0739317	0.724196	0.468945	0.873009
Tymp	33.2125	0.1894	0.261605	0.72399	0.469072	0.873009
Ptprt	6337.33	-0.0347155	0.0479521	-0.723962	0.469089	0.873009
Sec22b	1081.63	-0.0449478	0.0620974	-0.723829	0.469171	0.873009
Ctxn2	79.068	0.12286	0.169742	0.723802	0.469187	0.873009
Ikzf5	527.345	0.0567413	0.0784119	0.723632	0.469292	0.873086
Ptcd2	573.293	0.0536764	0.074208	0.723324	0.469481	0.87323
Zmat1	320.848	-0.0706104	0.0976275	-0.723263	0.469518	0.87323
Mir6236	144.309	-0.523333	0.723637	-0.723198	0.469559	0.87323
Rxrb	1285.68	0.0386254	0.0534304	0.722912	0.469734	0.873439
Atp5d	3132	-0.0344554	0.047695	-0.72241	0.470043	0.873894
Arfrp1	535.346	-0.0539994	0.0747849	-0.722062	0.470256	0.874077
Eri1	292.91	0.0726955	0.10068	0.722044	0.470267	0.874077
1700008O03Rik	92.631	-0.115642	0.160228	-0.721738	0.470456	0.874213
Oxct1	7414.47	-0.0347233	0.0481119	-0.721719	0.470467	0.874213
Tbr1	3103.86	-0.043637	0.0604737	-0.721585	0.470549	0.874248
Sulf1	280.024	-0.0820015	0.113687	-0.721291	0.47073	0.874418
Rps28	456.131	-0.0667104	0.0925419	-0.720867	0.470991	0.874418
Sdcbp	3357.46	-0.0320626	0.0444906	-0.720659	0.471119	0.874418
Clcn6	1147.41	0.0414641	0.0575366	0.720656	0.471121	0.874418
Mapre3	3585.46	-0.0313632	0.0435206	-0.720652	0.471124	0.874418
Elovl1	239.048	0.0928574	0.128873	0.720534	0.471196	0.874418
Sar1b	878.775	0.0468526	0.0650398	0.720369	0.471298	0.874418
Mpp7	122.435	-0.115357	0.160183	-0.720153	0.471431	0.874418
Calm3	36085	-0.0275519	0.0382602	-0.720118	0.471453	0.874418
Gm5083	15.4634	-0.293765	0.408116	-0.719809	0.471642	NA
S100a11	52.6211	0.149839	0.208184	0.719745	0.471682	0.874418
Asb6	577.02	0.051439	0.0714726	0.719703	0.471708	0.874418
Kcnk6	172.199	0.0909447	0.126385	0.719587	0.471779	0.874418
Dnajc11	1438.94	-0.0341271	0.0474384	-0.719399	0.471895	0.874418
BC031361	104.289	-0.114806	0.159593	-0.71937	0.471913	0.874418
Sephs1	560.56	-0.0490993	0.0682556	-0.719344	0.471929	0.874418
Sp8	39.7746	0.190711	0.265251	0.718983	0.472151	0.874418
6330408A02Rik	260.153	-0.0672863	0.0935993	-0.718876	0.472217	0.874418
Ripply2	39.9409	-0.177695	0.247186	-0.718874	0.472219	0.874418
Golga5	673.098	-0.0497639	0.0692278	-0.718843	0.472238	0.874418
Eif2s1	836.598	-0.0565662	0.0787084	-0.71868	0.472338	0.874418
Bbs7	395.577	0.0628189	0.0874163	0.718618	0.472377	0.874418
Mrps21	346.275	-0.0608624	0.0847015	-0.718551	0.472418	0.874418
Foxg1	1898.93	0.0400992	0.0558179	0.718393	0.472515	0.874418
Peli3	241.701	0.0844676	0.11759	0.718325	0.472557	0.874418
Usp9x	4937.81	0.0403299	0.0561458	0.718307	0.472568	0.874418
Eif4enif1	1299.8	-0.0399627	0.0556373	-0.718271	0.47259	0.874418
9430091E24Rik	88.1808	-0.117486	0.163573	-0.718249	0.472604	0.874418
2410004P03Rik	16.8721	-0.249079	0.346795	-0.71823	0.472615	NA
Scpep1	302.686	-0.0643647	0.0896345	-0.71808	0.472708	0.874418
Grhpr	359.534	0.0594475	0.0828023	0.717945	0.472791	0.874418
Pqbp1	1056.92	-0.0442774	0.0616729	-0.717939	0.472795	0.874418
Prpf18	1167.11	0.0522967	0.0728482	0.717886	0.472827	0.874418
Sntg2	86.4072	-0.133257	0.185639	-0.71783	0.472862	0.874418
Tox2	227.707	0.0796667	0.110984	0.717819	0.472869	0.874418
Mak16	432.4	0.0596313	0.0830751	0.7178	0.472881	0.874418
Bicd1	1255.93	0.0417814	0.0582118	0.717748	0.472913	0.874418
Minpp1	1377.84	0.0390919	0.0544872	0.717451	0.473096	0.874418
Prim1	67.735	-0.13254	0.184749	-0.717407	0.473123	0.874418
Sash1	1680.08	0.0427336	0.0595828	0.717215	0.473242	0.874418
Kcns1	331.301	0.0710388	0.0990485	0.717213	0.473243	0.874418
B230354K17Rik	389.709	0.0609565	0.0849989	0.717145	0.473285	0.874418
Snai1	13.2754	0.287438	0.40091	0.716965	0.473396	NA
Creg2	5097.34	0.0515944	0.0719651	0.716936	0.473414	0.874418
Zfp36	72.0542	-0.146742	0.204681	-0.716928	0.473418	0.874418
Clcf1	25.0341	-0.207294	0.2892	-0.716783	0.473508	0.874418
Sh3tc2	24.9141	0.217161	0.30302	0.716654	0.473587	0.874418
Zxdb	284.059	-0.0884009	0.123354	-0.716646	0.473592	0.874418
Klhl11	592.734	0.0571757	0.0797865	0.716609	0.473615	0.874418
Trim41	1169.93	0.0487886	0.0680828	0.716607	0.473617	0.874418
Slc25a4	10892.1	-0.0357643	0.0499313	-0.716271	0.473824	0.874464
Gm10754	35.8176	-0.198339	0.276979	-0.716081	0.473941	0.874464
Klhl32	150.739	0.100314	0.140088	0.71608	0.473942	0.874464
D830031N03Rik	226.526	0.0858338	0.119877	0.716018	0.47398	0.874464
Tpm3	2458.67	-0.0379042	0.052947	-0.715888	0.47406	0.874464
Tspan31	1155.02	-0.0477701	0.0667324	-0.715846	0.474087	0.874464
Chrdl1	994.831	0.0617743	0.0863214	0.715632	0.474219	0.874464
Xpa	89.0547	0.124148	0.173482	0.715625	0.474223	0.874464
Pdss1	109.35	-0.105238	0.147067	-0.71558	0.474251	0.874464
Cbx5	5047.4	0.0436128	0.0609508	0.715541	0.474275	0.874464
2900011O08Rik	4540.2	-0.0329601	0.0460827	-0.715239	0.474461	0.874691
Uhrf1bp1	687.088	0.0482529	0.0675208	0.714637	0.474833	0.875172
Mks1	75.8324	-0.128038	0.179199	-0.714504	0.474915	0.875172
2810468N07Rik	300.749	-0.0743927	0.10416	-0.714216	0.475093	0.875172
Rfwd3	408.205	-0.0598165	0.0837602	-0.714139	0.475141	0.875172
Cd4	23.815	0.235313	0.329539	0.714067	0.475186	NA
Phyh	1639.47	0.0450498	0.0630894	0.714062	0.475189	0.875172
Saxo2	40.1998	-0.172705	0.241903	-0.713941	0.475263	0.875172
Mtr	348.44	-0.0598376	0.0838145	-0.713929	0.475271	0.875172
Lhx2	1513.69	0.0572676	0.0802164	0.713914	0.47528	0.875172
Cdr2	225.394	0.0877091	0.122865	0.713867	0.47531	0.875172
Rragd	4375.07	0.0320683	0.0449267	0.713792	0.475356	0.875172
Rela	374.112	-0.0593561	0.0831713	-0.713661	0.475437	0.875205
E230029C05Rik	39.7829	-0.177889	0.24937	-0.713355	0.475626	0.875437
Itgb4	98.3226	0.131857	0.184894	0.713153	0.475751	0.87555
Lsm6	555.442	-0.05138	0.0720595	-0.713022	0.475832	0.875582
Chst10	1419.54	0.0402895	0.0565203	0.712832	0.47595	0.875629
Lrrk2	1965.78	-0.0736832	0.103383	-0.712717	0.476021	0.875629
Tsen2	269.061	0.0699211	0.0981111	0.712673	0.476048	0.875629
Fam109b	17.0162	-0.269832	0.378804	-0.712328	0.476262	NA
Tmem245	1337.6	0.053068	0.0745246	0.712087	0.476411	0.876119
Pphln1	984.527	-0.0491523	0.0690619	-0.711714	0.476642	0.876119
Wdpcp	214.154	-0.084838	0.119212	-0.711657	0.476677	0.876119
BC037704	28.1556	-0.211765	0.297607	-0.711557	0.476739	0.876119
Wdr92	154.263	0.0927198	0.130307	0.71155	0.476744	0.876119
Gas7	17497.5	0.0252961	0.0355512	0.711539	0.47675	0.876119
Ddi2	308.278	0.0771215	0.108389	0.711526	0.476758	0.876119
Adcy5	2985.84	0.0384848	0.0541026	0.71133	0.47688	0.876121
Zfp652os	56.2745	-0.139128	0.195609	-0.711255	0.476926	0.876121
Commd7	488.832	-0.0565197	0.079469	-0.711216	0.47695	0.876121
Tead1	522.705	-0.0769153	0.108193	-0.710905	0.477143	0.876313
Plxdc1	547.628	0.0644033	0.0906078	0.710792	0.477213	0.876313
2010001A14Rik	37.8341	0.195563	0.275153	0.710741	0.477245	0.876313
B4galt4	439.407	0.0585445	0.0824004	0.710487	0.477402	0.876343
Mtbp	37.0564	-0.167721	0.236077	-0.710453	0.477423	0.876343
Lins	220.341	-0.0808297	0.113796	-0.710303	0.477516	0.876343
Chmp3	2320.39	0.0338996	0.0477257	0.710301	0.477518	0.876343
Adat1	156.014	0.0887732	0.12502	0.710075	0.477658	0.876343
Tubb5	10378.1	-0.0309861	0.0436398	-0.710042	0.477678	0.876343
Mapk8ip3	11215.1	-0.0295765	0.0416601	-0.709949	0.477736	0.876343
Rgs14	1077.13	0.0430406	0.0606485	0.709673	0.477907	0.876343
Atic	591.401	0.0486773	0.0685942	0.709642	0.477926	0.876343
Fau	1321.84	-0.0448781	0.0632446	-0.709595	0.477955	0.876343
Camkk2	11004.1	-0.0299784	0.0422555	-0.709454	0.478043	0.876343
Fam205a1	18.547	-0.281725	0.397123	-0.709414	0.478068	NA
Mb21d1	41.733	0.167301	0.235853	0.709344	0.478111	0.876343
Ap3d1	4486.15	0.0319159	0.0449985	0.709265	0.47816	0.876343
Taf4b	112.937	0.116191	0.163848	0.709142	0.478236	0.876343
Adra1b	878.304	-0.0521247	0.0735088	-0.709095	0.478266	0.876343
Aptx	742.991	0.0443123	0.0625025	0.708968	0.478344	0.876343
Ubb	35.6889	0.191148	0.269651	0.708872	0.478404	0.876343
Dlec1	51.6601	-0.165968	0.234145	-0.708824	0.478434	0.876343
Ahsa1	2141.91	-0.0478218	0.0674719	-0.708766	0.47847	0.876343
Nlgn2	7079.74	0.0281124	0.0396781	0.708512	0.478627	0.876343
Tubgcp6	1052.33	0.0508552	0.0717787	0.7085	0.478635	0.876343
Jak1	4951.04	-0.0291627	0.0411633	-0.708464	0.478657	0.876343
Ing2	684.077	0.0472391	0.0667062	0.708167	0.478842	0.876383
Lrsam1	723.372	0.0455048	0.0642626	0.708107	0.478879	0.876383
Baz1a	67.73	0.14401	0.203419	0.707946	0.478979	0.876383
Ncbp1	1217.62	0.0417356	0.0589698	0.707745	0.479103	0.876383
Cyb5r1	230.954	0.0803681	0.11356	0.707715	0.479122	0.876383
Ubxn8	376.26	-0.0616473	0.0871118	-0.70768	0.479144	0.876383
Rabepk	367.258	-0.0728408	0.102932	-0.707663	0.479155	0.876383
Efna2	115.023	0.103525	0.146307	0.707592	0.479199	0.876383
6030443J06Rik	18.938	-0.239688	0.338737	-0.707592	0.479199	NA
Pcsk4	105.864	-0.14207	0.200834	-0.707399	0.479318	0.876383
Slc7a7	41.647	0.167794	0.237217	0.707343	0.479353	0.876383
Sdad1	584.656	0.0515507	0.0729115	0.707031	0.479547	0.876383
Ern1	200.537	0.0861222	0.121809	0.707028	0.479549	0.876383
Arl6ip5	2909.84	0.032388	0.0458097	0.707011	0.47956	0.876383
Tnfrsf10b	17.6092	0.259018	0.366361	0.707001	0.479566	NA
Slc30a7	509.269	0.0670252	0.0948025	0.706998	0.479567	0.876383
Eif1ax	1256.11	-0.0456754	0.0646142	-0.706895	0.479632	0.876385
Wipf1	272.526	-0.0699275	0.0989394	-0.706771	0.479709	0.876409
Cnih3	1776.18	-0.0517145	0.0731871	-0.706606	0.479811	0.876422
Tmem67	269.735	0.0669227	0.0947312	0.706449	0.479909	0.876422
Plb1	34.122	-0.176349	0.249659	-0.706362	0.479963	0.876422
Zdhhc15	284.868	-0.0675849	0.0956817	-0.706352	0.47997	0.876422
Ccs	259.501	-0.0677355	0.095916	-0.706196	0.480067	0.876483
Slc41a3	131.531	-0.102512	0.14519	-0.706057	0.480153	0.876525
Ttc26	301.94	-0.0683444	0.0968835	-0.705429	0.480543	0.876818
Gtse1	12.8376	-0.284292	0.403093	-0.705277	0.480638	NA
Ndufa9	1745.1	-0.0357558	0.0506986	-0.705261	0.480648	0.876818
Usp37	627.498	0.0479214	0.0679533	0.705211	0.480679	0.876818
Gsn	1020.7	-0.0544933	0.0772728	-0.705207	0.480681	0.876818
Rnf216	1146.72	0.0393585	0.0558115	0.705204	0.480683	0.876818
Nbea	8681.17	-0.0256682	0.0363991	-0.705186	0.480694	0.876818
Ahr	299.948	-0.0807306	0.114569	-0.704647	0.48103	0.87689
Cdc37	2377.73	-0.0364374	0.0517257	-0.704435	0.481162	0.87689
Ldah	743.524	-0.0479112	0.0680222	-0.704347	0.481217	0.87689
Chek1	24.7529	0.201622	0.286283	0.704276	0.481261	0.87689
Impa1	1370.2	-0.0410573	0.058301	-0.704229	0.48129	0.87689
Ctdspl	905.647	0.063523	0.0902027	0.704225	0.481293	0.87689
Snx24	261.557	-0.0715966	0.101674	-0.704181	0.48132	0.87689
Zfp606	307.142	-0.06315	0.0896812	-0.704161	0.481333	0.87689
Exosc3	123.35	0.0974111	0.138355	0.704064	0.481393	0.87689
Tbcb	1091.28	-0.0383605	0.0544964	-0.703909	0.48149	0.87689
Zfp113	188.107	-0.0803765	0.114186	-0.703907	0.48149	0.87689
Asrgl1	2913.37	0.0355942	0.0505672	0.703899	0.481496	0.87689
Slc6a13	320.846	-0.0987472	0.140307	-0.703792	0.481562	0.876895
Rgcc	234.979	0.115604	0.164288	0.703663	0.481643	0.876926
3930402G23Rik	17.3255	-0.266416	0.378654	-0.703586	0.48169	NA
Oprl1	966.076	0.0424986	0.0604265	0.70331	0.481863	0.877078
Tmem104	424.927	-0.0652289	0.0927515	-0.703265	0.481891	0.877078
Hyal1	83.9663	0.136327	0.19386	0.703224	0.481916	0.877078
1700030C10Rik	14.6031	-0.30042	0.427276	-0.703105	0.48199	NA
Afg3l1	625.682	-0.0474081	0.0674365	-0.703004	0.482053	0.877198
Ttc21b	288.652	-0.0675746	0.0961486	-0.702814	0.482172	0.877198
1110051M20Rik	1496.36	-0.0425444	0.0605372	-0.702782	0.482192	0.877198
Coq5	658.646	0.0488542	0.0695227	0.70271	0.482237	0.877198
Lox	32.2869	-0.207671	0.295627	-0.702476	0.482382	0.877335
Engase	224.88	0.0747267	0.106409	0.70226	0.482517	0.877335
Icmt	1905.21	0.0375898	0.0535307	0.70221	0.482548	0.877335
Ispd	182.335	-0.0849071	0.120919	-0.702181	0.482566	0.877335
Fcf1	168.231	0.0808051	0.115121	0.701913	0.482733	0.877344
Eva1a	244.634	-0.0716118	0.102025	-0.701902	0.482741	0.877344
Nat10	806.925	-0.0453798	0.0646701	-0.701711	0.482859	0.877344
Aig1	325.459	0.0649086	0.0925248	0.701526	0.482975	0.877344
Yipf5	963.012	0.039078	0.0557232	0.701289	0.483123	0.877344
Tagln	166.545	-0.0851268	0.121395	-0.701238	0.483154	0.877344
Ddx55	490.417	0.0590633	0.08425	0.701049	0.483273	0.877344
Vps4b	1055.62	-0.0385786	0.0550305	-0.70104	0.483278	0.877344
Upp2	194.033	0.0992983	0.141646	0.701032	0.483283	0.877344
Notch1	683.085	-0.0508302	0.0725095	-0.701015	0.483294	0.877344
Casc4	3176.3	-0.0319046	0.0455205	-0.700884	0.483375	0.877344
Tmem33	2695.04	-0.0444856	0.0634732	-0.700856	0.483393	0.877344
Far2	316.788	-0.0695474	0.0992449	-0.700765	0.483449	0.877344
Gm5086	18.661	-0.242524	0.346098	-0.700738	0.483467	NA
Crcp	459.949	0.0537547	0.0767168	0.700691	0.483496	0.877344
Ttc12	29.0197	-0.191458	0.273299	-0.700545	0.483587	0.877344
Bco2	79.1752	0.125059	0.178537	0.700468	0.483635	0.877344
Rab37	21.0526	-0.231378	0.330393	-0.700311	0.483733	NA
Gna13	1424.19	0.0436949	0.062394	0.700307	0.483736	0.877344
Tshz1	712.129	0.0452542	0.0646322	0.70018	0.483815	0.877344
Dennd2a	454.641	-0.0568713	0.0812277	-0.700146	0.483836	0.877344
Fn3krp	751.611	-0.0443406	0.0633313	-0.700137	0.483841	0.877344
Ywhab	12007.4	0.032129	0.0458995	0.699986	0.483936	0.8774
Erbb4	705.757	-0.0460214	0.0657622	-0.699816	0.484042	0.877478
Siglece	23.2756	-0.219395	0.313515	-0.699792	0.484057	NA
Ggt1	31.542	0.19318	0.276192	0.699442	0.484276	0.877558
Pnpla6	1117.3	0.0563628	0.0805936	0.699346	0.484336	0.877558
Tacc2	1758.55	0.0430781	0.0616032	0.699283	0.484375	0.877558
1700001K19Rik	27.6518	-0.191102	0.273297	-0.699246	0.484399	0.877558
Tmem229b	691.926	-0.0495106	0.0708417	-0.698891	0.48462	0.877558
Rbm39	3416.52	0.0324234	0.0464073	0.698671	0.484758	0.877558
Slc35e4	498.34	0.054114	0.0774568	0.698634	0.484781	0.877558
Abcg1	1331.25	0.0394671	0.0565044	0.698478	0.484878	0.877558
Gmfb	5023.06	-0.0384776	0.0550897	-0.698454	0.484893	0.877558
Gipr	39.4705	-0.19239	0.275461	-0.69843	0.484908	0.877558
Zfp72	84.4983	0.113874	0.163054	0.698383	0.484938	0.877558
Rimkla	234.836	0.0817077	0.117013	0.698281	0.485001	0.877558
Glis3	134.632	-0.109519	0.156848	-0.69825	0.485021	0.877558
Mettl14	409.612	-0.0572673	0.0820163	-0.698243	0.485025	0.877558
Cdh22	1398.63	-0.0552544	0.0791361	-0.698219	0.48504	0.877558
Kcnip3	3095.33	0.0466625	0.0668461	0.698059	0.48514	0.877625
Fbxl12os	62.0139	-0.14272	0.204499	-0.697899	0.48524	0.87769
Arrb2	858.817	-0.0465087	0.0666611	-0.697688	0.485372	0.877814
2310002F09Rik	14.9351	-0.308929	0.442871	-0.69756	0.485452	NA
Chn1	20109.9	-0.0281073	0.0403051	-0.697365	0.485574	0.878065
Arpp19	10235.1	0.0322035	0.0462005	0.697038	0.485779	0.878084
Napg	3975.67	-0.0347688	0.0498839	-0.696995	0.485806	0.878084
Raver2	457.575	0.0581384	0.0834137	0.696989	0.48581	0.878084
1700003M02Rik	51.9101	0.145864	0.209352	0.696742	0.485964	0.878084
Rab33b	504.059	-0.0527633	0.0757362	-0.696673	0.486008	0.878084
Prpf40a	873.587	-0.0428986	0.0615823	-0.696607	0.486049	0.878084
Gng5	134.539	0.0913772	0.131214	0.696398	0.486179	0.878084
Sema7a	4599.2	0.0490555	0.0704711	0.696108	0.486361	0.878084
Parp10	69.4511	0.134295	0.192945	0.69603	0.48641	0.878084
Me2	412.135	-0.0582669	0.083737	-0.695832	0.486534	0.878084
Armc8	1919.24	-0.0387438	0.0556803	-0.695826	0.486538	0.878084
Brox	996.34	0.0387837	0.0557415	0.695777	0.486569	0.878084
Mrpl13	425.553	0.0591142	0.0849642	0.695754	0.486583	0.878084
4933404O12Rik	334.99	0.0602124	0.0865452	0.695733	0.486596	0.878084
Ppfia4	1232.37	-0.0488093	0.0701596	-0.69569	0.486623	0.878084
Meis3	592.814	-0.0636781	0.0915491	-0.695562	0.486703	0.878084
Pafah1b2	4683.89	-0.0269416	0.0387387	-0.69547	0.486761	0.878084
Oser1	63.8885	0.126765	0.182278	0.695447	0.486775	0.878084
Sass6	81.6412	-0.114382	0.16448	-0.695419	0.486793	0.878084
Adamts16	89.8119	-0.129672	0.186609	-0.694888	0.487126	0.878487
Wdr77	1107.43	-0.0429246	0.0617745	-0.694859	0.487144	0.878487
Farsb	1010.64	-0.0603126	0.0868557	-0.6944	0.487431	0.878821
Cad	701.865	-0.057096	0.0822281	-0.694361	0.487456	0.878821
2410006H16Rik	189.177	-0.0967638	0.139393	-0.694178	0.487571	0.878821
Loxl1	67.035	0.13498	0.194526	0.693893	0.487749	0.878821
Pycr1	45.1799	0.165767	0.238896	0.693888	0.487753	0.878821
Cd38	97.4859	-0.112556	0.162219	-0.693855	0.487773	0.878821
Cdk19	2029.95	0.0357106	0.0514671	0.693854	0.487774	0.878821
Tmem114	65.0761	0.149925	0.216143	0.69364	0.487908	0.878827
Cct4	1647.1	-0.0454992	0.065606	-0.693522	0.487982	0.878827
Lrrc2	38.7491	-0.175236	0.252693	-0.693475	0.488012	0.878827
Tmem141	285.967	0.0711624	0.102622	0.693442	0.488032	0.878827
Hexdc	437.575	-0.0727145	0.104883	-0.693295	0.488124	0.878879
Nmi	45.3536	-0.153521	0.221495	-0.693114	0.488238	0.878939
Plekhm3	1299.96	-0.0350664	0.0506071	-0.692915	0.488363	0.878939
Tm2d1	369.924	0.0608904	0.0878763	0.692911	0.488366	0.878939
Asxl1	1305.11	0.0361945	0.0522412	0.692836	0.488413	0.878939
Mir3061	18.663	0.255733	0.369128	0.692802	0.488434	NA
Mettl13	221.562	0.0716077	0.103471	0.692059	0.488901	0.879702
2018-03-11	83.3241	0.148473	0.214571	0.691954	0.488966	0.879706
Bbs1	1301.03	-0.0436789	0.0631433	-0.691743	0.489099	0.879756
Itpripl1	37.2441	-0.186667	0.269865	-0.691707	0.489121	0.879756
Slc17a7	35554.5	0.0221342	0.0320105	0.691468	0.489271	0.879831
Fam186b	36.5545	0.185107	0.267713	0.691438	0.48929	0.879831
Asgr1	32.9861	-0.193601	0.280046	-0.691321	0.489364	0.879849
Xpo5	1333.48	0.035181	0.0509006	0.69117	0.489459	0.879905
C2	64.8392	0.145704	0.210902	0.69086	0.489653	0.880101
Tal1	38.9607	-0.184179	0.2667	-0.690586	0.489825	0.880101
Setd7	6791.38	0.0409693	0.0593361	0.690463	0.489903	0.880101
Kbtbd6	24.717	-0.214229	0.310306	-0.690379	0.489956	0.880101
Epha7	1684.05	0.0406415	0.0588769	0.690279	0.490019	0.880101
A730017L22Rik	144.241	0.0891821	0.129197	0.690278	0.490019	0.880101
Fastkd2	341.971	-0.0626663	0.0907923	-0.690215	0.490059	0.880101
Pkig	1153.66	-0.0389441	0.0564256	-0.690185	0.490078	0.880101
Serpine1	16.372	0.248945	0.360841	0.689902	0.490256	NA
Ccdc18	30.2573	-0.183681	0.266367	-0.689577	0.49046	0.880299
Gng12	1747.73	-0.0415272	0.060228	-0.689501	0.490508	0.880299
Xpo4	196.683	-0.0782536	0.113517	-0.689355	0.4906	0.880299
Rps27l	115.331	-0.0978809	0.142024	-0.689184	0.490707	0.880299
Zfp46	1690.92	-0.0511591	0.0742478	-0.689032	0.490803	0.880299
Mrpl14	172.782	-0.0797168	0.115707	-0.688953	0.490853	0.880299
Ccdc65	184.925	0.0786479	0.114182	0.688796	0.490951	0.880299
Nub1	2066.1	-0.0316042	0.0458848	-0.688773	0.490966	0.880299
Cnot11	686.31	-0.0450681	0.0654389	-0.688705	0.491009	0.880299
Rlim	1466.62	0.0494801	0.0718464	0.688693	0.491016	0.880299
Fbxo42	1099.44	0.0404551	0.0587445	0.688662	0.491036	0.880299
9830147E19Rik	52.9571	-0.159689	0.231891	-0.688639	0.49105	0.880299
Tead2	65.6031	0.14596	0.211989	0.688528	0.49112	0.880299
Zfp449	117.733	0.0964951	0.140157	0.688478	0.491152	0.880299
Zeb2	3738.7	-0.0340751	0.0494936	-0.688475	0.491154	0.880299
Tmem253	14.7964	0.259661	0.377203	0.688386	0.49121	NA
Ntrk2	18728.4	-0.0247916	0.036021	-0.688254	0.491293	0.880299
Vps35	4084.69	-0.033116	0.0481228	-0.688156	0.491355	0.880299
Pura	518.047	0.0522966	0.0760102	0.68802	0.49144	0.880299
Armcx4	1895.11	-0.0459117	0.0667317	-0.688004	0.491451	0.880299
2018-09-07	9671.3	-0.0390736	0.0567944	-0.687984	0.491463	0.880299
Enoph1	787.999	0.0435938	0.0633851	0.687761	0.491603	0.880308
Slain2	645.013	-0.0530574	0.0771488	-0.687728	0.491624	0.880308
Yy2	34.9306	0.173379	0.252125	0.687672	0.491659	0.880308
Tnfrsf4	16.8432	0.257483	0.374451	0.687628	0.491687	NA
Lypd6b	191.835	-0.0979418	0.142485	-0.687385	0.49184	0.880503
Ubqln2	4114.82	-0.0266461	0.0387694	-0.687297	0.491896	0.880503
Pdzph1	98.0157	-0.107376	0.156281	-0.687073	0.492037	0.880546
Pms2	395.242	-0.0635855	0.0925478	-0.687056	0.492047	0.880546
Hydin	32.3208	0.227809	0.331788	0.686611	0.492328	0.880558
Kif1a	33670.6	0.0289122	0.0421264	0.68632	0.492511	0.880558
Zfp191	757.224	-0.0482692	0.070332	-0.686304	0.492521	0.880558
Klhl13	394.047	-0.058813	0.0857039	-0.686235	0.492565	0.880558
Tmem53	24.2067	-0.231008	0.336632	-0.686233	0.492566	NA
Qpct	156.77	-0.0806289	0.117502	-0.686193	0.492591	0.880558
Gm11762	46.7803	-0.167346	0.243899	-0.686129	0.492632	0.880558
Pdgfc	213.697	0.083308	0.12142	0.686117	0.49264	0.880558
Gid8	1429.35	-0.0406788	0.0593061	-0.685913	0.492768	0.880558
Ccrn4l	1129.24	0.0442759	0.0645693	0.685711	0.492896	0.880558
Prkaca	3639.02	-0.0280721	0.0409398	-0.685692	0.492907	0.880558
Sgpl1	830.206	0.0423486	0.0617607	0.685689	0.492909	0.880558
Snora28	29.9706	-0.186773	0.272392	-0.685678	0.492916	0.880558
Zdhhc1	682.32	-0.055847	0.0814665	-0.685521	0.493015	0.880558
Trpc3	486.45	-0.0530786	0.0774296	-0.685507	0.493024	0.880558
Pex1	626.197	-0.0508535	0.0741931	-0.685422	0.493078	0.880558
Kalrn	19019.8	-0.029933	0.0436752	-0.685356	0.493119	0.880558
Ednra	103.991	0.107905	0.157451	0.685327	0.493138	0.880558
Ttll12	353.162	0.0714412	0.104289	0.685031	0.493324	0.880777
Pde9a	231.175	-0.0785038	0.114622	-0.684893	0.493412	0.880819
Arsi	18.8949	-0.237848	0.34733	-0.684791	0.493476	NA
Btf3	1095.22	-0.0434723	0.0635064	-0.684534	0.493638	0.881109
S100a4	20.112	-0.226454	0.330823	-0.684516	0.493649	NA
Pomt2	619.623	-0.0467497	0.0683053	-0.684422	0.493709	0.881121
Inpp4a	4041.33	0.0288368	0.0421592	0.683998	0.493977	0.881401
Adi1	380.662	0.0567841	0.0830401	0.683815	0.494092	0.881401
Pdia3	4294.62	-0.0467618	0.0683902	-0.68375	0.494133	0.881401
Ist1	1329.84	0.0368608	0.0539158	0.683674	0.494181	0.881401
Wdr47	3680.78	-0.0371394	0.054336	-0.683513	0.494283	0.881401
Zfp78	68.7998	0.129699	0.189788	0.683388	0.494361	0.881401
Ash1l	5259.57	0.0250581	0.036668	0.683376	0.494369	0.881401
Phf20	1955.68	-0.0363107	0.053135	-0.683365	0.494376	0.881401
Ifltd1	16.7115	-0.267217	0.391065	-0.683306	0.494414	NA
Zfp940	382.234	0.0544958	0.0797968	0.682932	0.49465	0.881492
Txn2	2057.46	-0.0398509	0.0583532	-0.682925	0.494654	0.881492
Hyou1	2501.96	0.0576391	0.0844026	0.682907	0.494666	0.881492
9530082P21Rik	2046.24	0.039262	0.0574966	0.682859	0.494696	0.881492
Gfpt1	1803.41	0.0336642	0.0493074	0.682741	0.49477	0.881492
Acly	4036.42	-0.0285721	0.0418529	-0.682679	0.49481	0.881492
Sstr4	266.813	0.0801097	0.117364	0.682576	0.494875	0.881494
Mmaa	460.682	0.0570496	0.0836074	0.682351	0.495017	0.881614
Map2k7	1724.07	-0.0389191	0.0570438	-0.682267	0.49507	0.881614
Pom121	1763.28	0.0372795	0.0546609	0.682015	0.495229	0.881725
Ercc8	200.016	0.0775225	0.113687	0.681894	0.495306	0.881725
Ppap2b	5212.22	0.0352547	0.0517033	0.681866	0.495324	0.881725
Hspa1b	96.7133	-0.121532	0.178286	-0.681667	0.495449	0.881835
Kl	56.5456	-0.135736	0.199161	-0.681542	0.495529	0.881863
Gnb1	15396.3	0.0228598	0.0335466	0.681433	0.495597	0.881871
Rapgef1	4042.59	0.0282166	0.0414442	0.680835	0.495976	0.882149
Tmem183a	1315.73	-0.0375991	0.0552253	-0.680832	0.495978	0.882149
Osmr	102.157	0.115718	0.169967	0.680827	0.495981	0.882149
E430025E21Rik	1200.01	-0.0438249	0.0643882	-0.680636	0.496102	0.882149
Gnptg	1210.62	-0.0361141	0.0530685	-0.68052	0.496176	0.882149
Bmp3	380.028	-0.0742425	0.109104	-0.680476	0.496203	0.882149
A930017M01Rik	244.663	-0.0730023	0.107295	-0.68039	0.496258	0.882149
Cacng7	1560.14	0.0393978	0.0579082	0.680349	0.496283	0.882149
Cnnm4	304.859	0.0688129	0.101154	0.680278	0.496328	0.882149
Gid4	1964.11	0.0373772	0.054954	0.680155	0.496406	0.882173
Fhl3	16.5812	-0.240188	0.353225	-0.679987	0.496513	NA
Tagln3	4815.82	-0.0268099	0.0394308	-0.679923	0.496553	0.882321
Herc2	9483.64	-0.0273425	0.040226	-0.679724	0.496679	0.882346
Gpr137	1696.93	0.0321347	0.0472823	0.679636	0.496735	0.882346
Vapa	2584.96	-0.0311165	0.0457866	-0.679598	0.496759	0.882346
Rnf112	8783.23	-0.0469928	0.0691634	-0.679446	0.496855	0.882404
Bud31	436.653	-0.0506219	0.074575	-0.678805	0.497261	0.882929
Anapc10	184.354	-0.0850018	0.125228	-0.678778	0.497279	0.882929
Rab39	32.5684	-0.180608	0.266166	-0.678553	0.497421	0.883068
Gpr37	371.693	0.0725916	0.107048	0.678121	0.497695	0.883441
Itfg3	226.341	0.0705296	0.104031	0.677967	0.497793	0.883494
Zmym4	1367.55	0.034794	0.0513283	0.677872	0.497853	0.883494
Orc5	412.017	0.0555786	0.0820173	0.677645	0.497997	0.883588
Mrpl24	284.83	0.0640756	0.0945758	0.677505	0.498086	0.883588
Thoc7	662.502	0.0498916	0.0736424	0.677485	0.498098	0.883588
Zdhhc22	355.153	0.0646868	0.0955507	0.676989	0.498413	0.883971
Slc25a24	64.6827	-0.132169	0.195251	-0.676921	0.498456	0.883971
Nupl2	188.403	-0.0846484	0.125075	-0.676783	0.498543	0.883971
G530011O06Rik	51.9821	-0.352347	0.520846	-0.676489	0.49873	0.883971
Fam43a	291.374	0.0850265	0.125689	0.676484	0.498734	0.883971
2900097C17Rik	14280.6	0.0237646	0.0351319	0.676441	0.498761	0.883971
Lysmd2	852.747	-0.0447014	0.0660834	-0.676439	0.498762	0.883971
Micu1	1628.72	0.0366908	0.0542565	0.676246	0.498884	0.884074
Pum1	2644.69	-0.0306421	0.0453217	-0.676103	0.498975	0.884123
Rcsd1	143.414	0.105317	0.155818	0.675897	0.499106	0.88424
Zfp830	201.43	0.0731159	0.108211	0.675677	0.499246	0.884273
Cplx3	227.549	0.0950169	0.140684	0.675392	0.499427	0.884273
Gipc1	1666.92	0.0380135	0.0562846	0.675381	0.499434	0.884273
Cdc42bpa	8382.68	-0.0295529	0.0437672	-0.675229	0.49953	0.884273
Cidea	23.5657	-0.208418	0.308689	-0.675171	0.499567	NA
Ldha	6329.25	0.0390477	0.0578369	0.675134	0.499591	0.884273
Zbtb11os1	29.6216	0.208784	0.309287	0.675048	0.499645	0.884273
Smagp	21.4263	0.256992	0.380753	0.674957	0.499703	NA
Scamp2	440.327	0.0553245	0.0819701	0.674935	0.499717	0.884273
Rap1gap2	9328.57	0.0238671	0.0353671	0.674839	0.499778	0.884273
Tmub1	327.27	0.0632339	0.0937032	0.674832	0.499783	0.884273
Trim59	117.42	-0.111835	0.165727	-0.674812	0.499795	0.884273
Thap3	140.311	-0.0972685	0.144153	-0.674759	0.499829	0.884273
Erc1	1716.59	0.0421412	0.0624702	0.674581	0.499942	0.88436
Nol3	304.484	0.0710897	0.105409	0.674416	0.500047	0.884396
Mtif3	260.562	0.0672468	0.0997212	0.674348	0.50009	0.884396
Hnrnpul1	2061.99	-0.0343672	0.0509765	-0.674177	0.500199	0.884474
Stk24	954.458	-0.0395636	0.0586984	-0.674015	0.500302	0.884543
1700024P16Rik	43.5735	0.153283	0.227482	0.673825	0.500423	0.884644
Gnb1l	74.1099	0.120846	0.179449	0.673431	0.500673	0.884715
Cntnap3	132.38	-0.0925254	0.137435	-0.673228	0.500802	0.884715
Man2a2	4487.24	0.0312334	0.0463989	0.67315	0.500852	0.884715
Ppp1r3g	245.326	0.0819044	0.121688	0.673067	0.500905	0.884715
3110056K07Rik	131.862	-0.0875492	0.130079	-0.673045	0.500918	0.884715
Maf1	1074.83	-0.0395541	0.0587696	-0.673036	0.500924	0.884715
5330413P13Rik	50.5511	0.150332	0.223376	0.673001	0.500947	0.884715
Mapk8	3086.02	-0.0439637	0.0653316	-0.672932	0.500991	0.884715
Tmem200c	343.975	0.0592961	0.0881471	0.672695	0.501141	0.884715
Dctn6	1165.28	-0.036654	0.0544916	-0.672654	0.501167	0.884715
Gan	173.669	-0.0941393	0.139973	-0.672554	0.501231	0.884715
Nup93	651.892	-0.0564275	0.0839197	-0.672398	0.50133	0.884715
Herpud2	1003.26	0.0391691	0.0582582	0.672336	0.50137	0.884715
Il7r	18.7888	0.23741	0.353134	0.672293	0.501397	NA
Styx	57.5202	0.138132	0.205471	0.67227	0.501412	0.884715
Arl8b	4926.31	-0.0292718	0.043545	-0.67222	0.501444	0.884715
Shfm1	578.767	-0.0453908	0.0675307	-0.672151	0.501488	0.884715
Smyd5	867.532	0.0459771	0.0684324	0.671862	0.501672	0.884808
Dusp23	79.5724	-0.118892	0.176979	-0.671787	0.501719	0.884808
Ocel1	112.195	-0.100627	0.149859	-0.671478	0.501916	0.884808
Ankra2	628.141	0.0466822	0.0695226	0.671469	0.501922	0.884808
Kat6b	1748.14	-0.0390992	0.0582365	-0.671387	0.501974	0.884808
Zc3h4	1501.53	0.0444203	0.0661681	0.671325	0.502014	0.884808
Rwdd2b	194.516	-0.0830256	0.123716	-0.671097	0.502158	0.884808
Hdac9	1747.77	-0.0392919	0.0585536	-0.671042	0.502194	0.884808
Tsr3	252.505	-0.0670691	0.0999689	-0.6709	0.502284	0.884808
Htra3	147.619	-0.100987	0.150551	-0.670782	0.502359	0.884808
Bphl	375.11	0.0565931	0.0843794	0.670699	0.502412	0.884808
Pvt1	200.676	-0.0803634	0.119829	-0.670649	0.502444	0.884808
Star	158.203	0.0841658	0.125512	0.670577	0.50249	0.884808
Igf2	2687.7	-0.0963932	0.143763	-0.670502	0.502538	0.884808
Nol6	2960.75	-0.0337526	0.0503417	-0.670471	0.502558	0.884808
Cetn2	584.286	0.0594067	0.0886193	0.670359	0.502629	0.884808
Ppfia2	3107.5	0.0475981	0.0710056	0.670343	0.502639	0.884808
Cobl	4710.87	0.0471844	0.0703976	0.670257	0.502694	0.884808
Hnrnph1	3686.99	-0.0435422	0.0650071	-0.669806	0.502981	0.885069
Gm14305	159.471	-0.0853557	0.127441	-0.669767	0.503006	0.885069
5830454E08Rik	15.6422	-0.260146	0.388543	-0.669543	0.503149	NA
Psmc4	1513.69	0.0360715	0.05388	0.669478	0.50319	0.885069
Uba52	2293.08	-0.0393088	0.0587234	-0.669389	0.503247	0.885069
Stag3	30.9754	-0.184891	0.276246	-0.669297	0.503306	0.885069
Paqr9	611.967	0.0515363	0.0770041	0.669267	0.503325	0.885069
Gpr12	312.695	0.0649476	0.0970787	0.66902	0.503483	0.885069
Eng	434.951	-0.0677227	0.101247	-0.668887	0.503567	0.885069
Mafb	506.808	0.0512672	0.0766461	0.668882	0.503571	0.885069
Syt14	694.939	-0.06009	0.0898418	-0.668843	0.503596	0.885069
Reep6	316.133	0.0618104	0.092417	0.668821	0.50361	0.885069
Syap1	733.059	-0.0435481	0.065112	-0.668818	0.503611	0.885069
Ankrd39	159.127	0.0922339	0.137948	0.668613	0.503743	0.885187
Ubac2	657.917	-0.0506587	0.0757912	-0.668399	0.503879	0.885297
Impdh2	593.114	-0.0483378	0.0723379	-0.668222	0.503992	0.885297
Enpp6	83.8083	0.110836	0.165906	0.668067	0.504091	0.885297
Reep3	819.804	0.0451206	0.067542	0.668038	0.504109	0.885297
Dnah1	259.864	0.0726633	0.108775	0.668012	0.504126	0.885297
Spata4	14.4158	0.266739	0.399363	0.667911	0.504191	NA
Akap6	7178.17	-0.0333285	0.0499089	-0.667787	0.50427	0.885438
Fam173b	106.038	0.100662	0.150796	0.667539	0.504428	0.885603
Cd274	40.6713	-0.162082	0.24287	-0.667363	0.50454	0.885614
Kcnh7	1607.74	-0.0429406	0.0643471	-0.667328	0.504563	0.885614
Zfp275	744.446	-0.0429926	0.0644468	-0.667102	0.504707	0.885753
Ccni	4188.02	0.0377148	0.0565436	0.667003	0.50477	0.885753
Ubap1	1009.29	0.0448127	0.0672013	0.666843	0.504872	0.885784
Adcy3	1015.95	0.049451	0.0741699	0.666726	0.504947	0.885784
Hgs	1667.92	0.0362065	0.0543343	0.666365	0.505178	0.885784
Gcat	143.526	-0.083941	0.125972	-0.666346	0.50519	0.885784
Rgs17	2040.89	-0.0469934	0.070524	-0.666346	0.50519	0.885784
Stx17	687.921	-0.0492572	0.0739219	-0.666341	0.505193	0.885784
Zfp90	251.17	-0.06642	0.0997053	-0.666163	0.505307	0.885784
Nsf	20289.6	0.0246986	0.0370779	0.666127	0.50533	0.885784
Erlec1	1047.4	0.0439713	0.0660198	0.666032	0.505391	0.885784
Glipr1	19.5911	-0.231084	0.346994	-0.665959	0.505437	NA
Tomm40l	998.792	0.0418131	0.0627921	0.665897	0.505477	0.885784
Prdm5	56.5022	0.147365	0.221312	0.665871	0.505493	0.885784
Spag4	52.1517	-0.144881	0.217729	-0.665419	0.505783	0.886179
Nap1l4	2096.38	-0.0291348	0.0437951	-0.665253	0.505889	0.88624
Crybg3	122.76	-0.10451	0.15712	-0.665163	0.505946	0.88624
Qdpr	1490.93	0.044209	0.0664742	0.665055	0.506016	0.886249
Fam120c	2070.42	-0.0422274	0.0635208	-0.664781	0.506191	0.886367
Rnmtl1	187.923	-0.0885712	0.133249	-0.664706	0.506238	0.886367
Vps26b	2839.6	-0.0300467	0.0452209	-0.664441	0.506408	0.886367
Tbxas1	53.2216	-0.130064	0.195765	-0.664388	0.506442	0.886367
Hist2h2be	125.947	0.0992912	0.149475	0.664267	0.506519	0.886367
Ssu72	1169.34	-0.0387699	0.0583889	-0.663995	0.506693	0.886367
BC005537	3424.05	-0.0346226	0.0521436	-0.663986	0.506699	0.886367
Pea15a	10400.5	-0.0409663	0.0617056	-0.663898	0.506755	0.886367
Papolg	534.349	-0.0491258	0.0740103	-0.66377	0.506838	0.886367
Prcc	849.232	-0.0401115	0.0604298	-0.663769	0.506838	0.886367
Fabp7	382.39	0.082356	0.124083	0.663718	0.506871	0.886367
Mrps14	511.551	-0.0523088	0.0788257	-0.6636	0.506946	0.886367
Cask	2704.2	0.0313661	0.0472712	0.663535	0.506988	0.886367
Glrb	5521.19	-0.0330133	0.049754	-0.66353	0.506991	0.886367
Rcor3	404.289	-0.0555249	0.0837009	-0.663373	0.507092	0.886367
Prkar1b	25324.6	0.0257398	0.038803	0.663345	0.50711	0.886367
D10Wsu102e	558.245	-0.0490751	0.0740068	-0.663116	0.507256	0.88651
Smpd4	2021.72	-0.0450041	0.0678922	-0.662876	0.50741	0.886667
Pcdhgb1	155.81	-0.120386	0.181659	-0.662704	0.50752	0.886748
Fgf22	21.0341	-0.226317	0.341584	-0.662552	0.507617	NA
Cerkl	37.8781	-0.155578	0.234867	-0.662409	0.507709	0.886875
Pcbd2	67.2859	0.118753	0.17928	0.66239	0.507721	0.886875
Pot1b	144.415	0.0901112	0.136079	0.662197	0.507845	0.886978
Eif2b4	555.12	0.0544216	0.0822217	0.661889	0.508043	0.887212
4930578C19Rik	18.0001	-0.241519	0.365016	-0.661666	0.508185	NA
Ccpg1	2410.55	-0.0434392	0.065674	-0.661437	0.508332	0.887314
Plekhd1	66.1354	-0.123275	0.186383	-0.661406	0.508352	0.887314
Mbd4	193.338	0.0728718	0.110183	0.661371	0.508375	0.887314
Rragc	1631.93	-0.0341661	0.0516691	-0.661249	0.508453	0.887314
Dnajc2	651.761	0.0522738	0.0790584	0.661205	0.508481	0.887314
Ikbke	34.994	0.166286	0.251602	0.660909	0.508671	0.887314
Fgf5	51.5391	0.151456	0.229186	0.660843	0.508713	0.887314
Pald1	256.581	-0.0661624	0.100128	-0.660777	0.508755	0.887314
Vezf1	824.279	0.0421894	0.0638504	0.660754	0.50877	0.887314
C1ra	58.8594	0.133087	0.201428	0.660719	0.508792	0.887314
Fam181a	20.5281	-0.237003	0.358814	-0.660519	0.508921	NA
Clint1	1294.38	0.0362763	0.0549517	0.66015	0.509158	0.887314
Zfp518b	447.413	-0.0504626	0.0764452	-0.660114	0.50918	0.887314
Tmem208	281.117	-0.0599457	0.0908233	-0.660025	0.509238	0.887314
Asxl3	380.031	-0.0731897	0.110902	-0.659949	0.509287	0.887314
Lrrk1	158.883	0.0978979	0.148357	0.65988	0.509331	0.887314
Slfn8	29.0262	0.205549	0.311505	0.659858	0.509345	0.887314
Zfp395	157.788	-0.0792541	0.120116	-0.659812	0.509375	0.887314
Ndufaf3	465.15	0.0554263	0.0840089	0.659768	0.509403	0.887314
Ybey	113.201	0.103253	0.156516	0.659696	0.509449	0.887314
Cep95	222.47	0.0795332	0.120612	0.659415	0.509629	0.887314
Mien1	838.359	0.0401547	0.060896	0.659397	0.509641	0.887314
Tmem110	428.572	0.0522718	0.0792731	0.659389	0.509646	0.887314
Spats2l	835.242	0.0505934	0.0767358	0.65932	0.50969	0.887314
Zfp747	90.1883	-0.108103	0.163964	-0.659309	0.509698	0.887314
Crocc	1447.2	0.0691321	0.104858	0.659293	0.509707	0.887314
Casc3	1417.33	0.0378575	0.0574679	0.658759	0.510051	0.887739
Hspa1a	105.118	-0.111527	0.169355	-0.658542	0.51019	0.887739
Pcdh19	1081.95	-0.0456046	0.0692576	-0.658478	0.510231	0.887739
Mmp23	17.7829	0.258528	0.392627	0.658457	0.510244	NA
4632404H12Rik	277.614	-0.061539	0.0934825	-0.658295	0.510349	0.887739
Ism1	253.663	-0.097307	0.147838	-0.658201	0.510409	0.887739
Ugcg	2330.37	-0.0313652	0.0476608	-0.658091	0.51048	0.887739
Mrpl21	302.926	-0.0676705	0.102834	-0.658057	0.510502	0.887739
Plekhb2	5349.59	-0.0312195	0.0474442	-0.658025	0.510522	0.887739
Wrb	789.076	0.0438088	0.0665775	0.658012	0.51053	0.887739
Tyw1	299.829	0.0597604	0.0908504	0.657789	0.510674	0.887757
Ino80b	190.002	-0.0807225	0.122729	-0.657731	0.510711	0.887757
Mrps18a	690.609	0.049917	0.0759064	0.657613	0.510787	0.887757
Uqcc1	933.078	0.03888	0.0591244	0.657596	0.510798	0.887757
Wdr83	323.539	0.056854	0.0864885	0.65736	0.51095	0.887862
Pdxp	2956.64	-0.0319429	0.048597	-0.657302	0.510987	0.887862
Ppil6	71.5952	-0.126511	0.19251	-0.657166	0.511074	0.887902
Gfod2	384.364	0.0680901	0.103673	0.65678	0.511323	0.888133
Eno2	17767.9	0.0314368	0.0478666	0.65676	0.511335	0.888133
Vsx1	18.0274	0.282319	0.42995	0.656632	0.511418	NA
St6galnac5	687.968	0.0662267	0.10088	0.656491	0.511508	0.888259
Dtna	3448.29	0.033472	0.0509947	0.656381	0.511579	0.888259
Mkrn2os	20.8698	0.213462	0.325213	0.656374	0.511583	NA
1700086O06Rik	52.5712	0.135116	0.205861	0.656346	0.511601	0.888259
Cdon	331.238	0.063094	0.0961823	0.655984	0.511834	0.888552
Plxna3	747.453	-0.0579523	0.0883796	-0.65572	0.512004	0.888598
Bax	531.38	-0.0464489	0.0708442	-0.655649	0.51205	0.888598
Tmem121	224.187	0.0684452	0.10443	0.655417	0.512199	0.888598
Tprkb	940.825	0.0413625	0.0631211	0.655288	0.512282	0.888598
Nlk	4352.63	0.0332985	0.0508205	0.655218	0.512328	0.888598
Agbl3	123.471	0.0913757	0.13946	0.655212	0.512331	0.888598
Tmem204	181.366	-0.0794086	0.12121	-0.655134	0.512382	0.888598
Sf3b5	425.681	0.0527538	0.0805483	0.654933	0.512511	0.888598
Spata5l1	43.3075	0.151428	0.231265	0.654782	0.512608	0.888598
Pigq	2438.02	0.0383472	0.0585738	0.654682	0.512672	0.888598
Cabin1	2750.73	0.0353125	0.0539393	0.65467	0.51268	0.888598
Gpatch8	2235.26	-0.0434578	0.0663849	-0.654635	0.512703	0.888598
Pde7b	1170.2	-0.0424296	0.0648344	-0.654431	0.512834	0.888598
Foxm1	31.8618	0.178966	0.27348	0.654402	0.512853	0.888598
Col3a1	193.717	-0.107771	0.164688	-0.654397	0.512856	0.888598
Tmem205	208.186	0.0742958	0.113542	0.654344	0.51289	0.888598
Pcdhga9	133.889	0.0904338	0.138312	0.653839	0.513216	0.888983
Zfp563	421.509	-0.0615019	0.0940686	-0.653799	0.513241	0.888983
Ttc3	27536.4	0.0282344	0.0432007	0.653564	0.513393	0.889094
Xkr7	29.9176	0.187603	0.287074	0.6535	0.513434	0.889094
Il1rap	843.134	0.040494	0.0619755	0.653388	0.513506	0.889107
Trmu	219.196	0.0803588	0.123012	0.653257	0.51359	0.889142
Smg6	1184.03	0.0424081	0.0649329	0.653107	0.513687	0.889198
Ccdc12	367.631	-0.0622286	0.0952996	-0.652979	0.51377	0.889217
Isca2	410.13	0.0536429	0.0821905	0.652665	0.513972	0.889217
9030612E09Rik	44.6153	0.145047	0.22225	0.652629	0.513996	0.889217
Nup205	732.236	-0.0448531	0.0687285	-0.652613	0.514006	0.889217
Rac2	54.7497	-0.12972	0.198777	-0.652591	0.51402	0.889217
Rhot1	2000.16	-0.0361804	0.0554565	-0.65241	0.514136	0.889281
2310045N01Rik	504.833	0.0470648	0.0721496	0.652322	0.514193	0.889281
C330013E15Rik	27.2528	-0.193116	0.296137	-0.652119	0.514324	0.889281
Scly	269.608	0.0631205	0.0968018	0.652059	0.514363	0.889281
Xrcc6	294.65	-0.0647124	0.099279	-0.651824	0.514515	0.889281
Hk1	10052.4	0.0251133	0.0385308	0.651772	0.514548	0.889281
Bdnf	792.259	0.134843	0.206907	0.651709	0.514589	0.889281
Plcg1	1778.67	-0.0423546	0.0649932	-0.651678	0.514609	0.889281
Gpalpp1	1174.07	-0.0399808	0.0613546	-0.651635	0.514637	0.889281
Nyx	17.3011	-0.23828	0.365702	-0.651569	0.514679	NA
Kcnj8	71.8829	0.121265	0.186255	0.651068	0.515003	0.889688
Arhgef12	6796.44	0.0303366	0.0466007	0.650991	0.515053	0.889688
Dennd6a	740.945	0.0451549	0.0693707	0.650921	0.515097	0.889688
3110082I17Rik	196.36	0.0837654	0.128712	0.650799	0.515176	0.889688
1810022K09Rik	141.112	-0.0883324	0.135763	-0.650638	0.51528	0.889688
Tmbim4	500.796	-0.0468829	0.0720595	-0.650613	0.515296	0.889688
Suox	239.045	0.0681898	0.104815	0.650571	0.515323	0.889688
Muc15	17.1185	-0.23553	0.362128	-0.650405	0.51543	NA
Gjd3	14.2642	0.305365	0.469595	0.650272	0.515516	NA
Galm	36.1566	-0.157238	0.241868	-0.650098	0.515629	0.889936
Cox18	195.776	0.0700496	0.107753	0.650095	0.515631	0.889936
Zic2	265.474	0.102788	0.15815	0.649942	0.51573	0.889936
Tpt1	5289.72	-0.0325803	0.0501285	-0.649935	0.515734	0.889936
Itgbl1	200.463	-0.0720921	0.110936	-0.64985	0.515789	0.889936
Zfhx4	766.569	-0.0680231	0.104712	-0.649618	0.515939	0.890016
Gopc	1449.32	-0.0424597	0.065365	-0.649579	0.515964	0.890016
Ppp1r9b	24555.8	0.0295387	0.0454968	0.649249	0.516177	0.890168
Jpx	94.203	-0.11067	0.170479	-0.649169	0.516229	0.890168
Adcy2	5682.12	-0.0244289	0.0376326	-0.649143	0.516246	0.890168
B3gnt9	37.6112	-0.184781	0.284749	-0.648926	0.516386	0.890187
Krt20	170.9	-0.0853883	0.131621	-0.648743	0.516504	0.890187
Fam210b	412.555	0.0596927	0.0920222	0.648678	0.516547	0.890187
Mtpn	10595.6	-0.0259385	0.0399874	-0.648666	0.516555	0.890187
Fzd7	181.779	-0.0892715	0.137648	-0.648549	0.51663	0.890187
Srrm4os	114.103	0.112219	0.173066	0.64842	0.516714	0.890187
Stx6	1606.11	0.0331406	0.0511133	0.648376	0.516742	0.890187
Uap1l1	230.417	-0.0728277	0.112358	-0.648174	0.516872	0.890187
Ppm1h	2810.35	0.0400134	0.061735	0.648147	0.51689	0.890187
Tmem198b	113.809	0.0906798	0.139926	0.648054	0.51695	0.890187
Camk2n1	58209.7	0.0303357	0.0468122	0.648029	0.516966	0.890187
Ndufa8	1414.91	0.0355706	0.0549001	0.647915	0.51704	0.890191
Dnajc17	128.676	-0.0893743	0.13796	-0.647827	0.517097	0.890191
Mrps18b	197.886	0.0722855	0.111612	0.647649	0.517212	0.890216
Dgat2	991.615	0.0621352	0.0959462	0.647604	0.517241	0.890216
Ldlrap1	54.7807	-0.131704	0.203476	-0.647271	0.517456	0.890476
Cps1	13.3534	-0.276308	0.426918	-0.647216	0.517492	NA
Sspn	198.109	0.0731304	0.113039	0.646949	0.517665	0.890645
Ccser1	241.109	-0.0637332	0.0985177	-0.646921	0.517683	0.890645
Stard5	76.9668	-0.122986	0.190155	-0.646767	0.517783	0.890669
Pfkfb2	1520.87	0.0402657	0.0622634	0.646699	0.517827	0.890669
Ppip5k1	3240.29	0.0411295	0.0636293	0.646393	0.518025	0.890803
Ddx20	234.511	0.0781528	0.120909	0.64638	0.518034	0.890803
Mgat5b	2728.08	-0.0441618	0.068362	-0.646	0.51828	0.891116
Fermt3	92.2809	0.106878	0.165605	0.645376	0.518684	0.891699
Pgrmc1	4645.43	-0.0346815	0.0537621	-0.645091	0.518868	0.89173
4933421O10Rik	234.219	-0.0673913	0.10447	-0.645076	0.518878	0.89173
Zfp456	26.2901	-0.1901	0.294708	-0.645045	0.518898	0.89173
Bmp5	71.5353	0.158418	0.245629	0.64495	0.51896	0.89173
B3gntl1	124.838	0.0955476	0.148188	0.644771	0.519075	0.891818
Maz	3079.24	0.0345412	0.0535911	0.644533	0.51923	0.891889
Ssbp4	1958.98	-0.0464857	0.0721312	-0.644461	0.519277	0.891889
Polr1d	440.732	-0.0520282	0.0807438	-0.644362	0.519341	0.891889
Senp5	1801.98	-0.0353702	0.0548963	-0.644309	0.519375	0.891889
Bcl2l1	2029.17	0.0292074	0.0453493	0.644053	0.519541	0.892026
Apba2	5740.93	-0.0328375	0.0509972	-0.643907	0.519636	0.892026
Ccdc90b	244.905	0.0672125	0.10441	0.643737	0.519746	0.892026
Aqp4	3297	0.100639	0.156337	0.643729	0.519751	0.892026
Prkrir	1702.83	0.0398094	0.0618511	0.643634	0.519813	0.892026
Pef1	1020.84	0.0364693	0.0566655	0.643588	0.519842	0.892026
Hspb11	88.1414	0.105924	0.164669	0.643255	0.520059	0.892286
Pou6f1	4249.71	-0.0322635	0.0501776	-0.642986	0.520233	0.892302
Ric8	1196.98	-0.0366826	0.057051	-0.642979	0.520238	0.892302
Mettl9	1180.63	-0.0420467	0.0653974	-0.642942	0.520262	0.892302
Snx16	719.147	-0.0469691	0.0730673	-0.64282	0.520341	0.892327
Nwd1	2521.75	0.0382364	0.0595314	0.642289	0.520685	0.892642
D17H6S53E	236.054	0.0656281	0.102184	0.642255	0.520708	0.892642
2310035C23Rik	1803.17	-0.0316837	0.0493384	-0.642172	0.520762	0.892642
Tmem9b	1941.17	-0.0289996	0.045161	-0.642138	0.520783	0.892642
Natd1	285.932	-0.070327	0.109555	-0.641935	0.520916	0.892758
Thada	334.731	-0.0577498	0.0899949	-0.641701	0.521068	0.892908
Eif6	623.837	-0.05006	0.0780446	-0.641429	0.521244	0.893099
Zcchc3	178.636	-0.0804244	0.125439	-0.641142	0.521431	0.893128
Pogk	1344.11	0.0332621	0.0518811	0.641121	0.521444	0.893128
Rassf10	32.3211	0.197002	0.307386	0.640895	0.521591	0.893128
Lcmt1	1055.97	-0.0398139	0.0621294	-0.640823	0.521638	0.893128
Ldlrad4	1011	-0.0401968	0.0627332	-0.640758	0.52168	0.893128
Tbc1d19	702.176	-0.0436515	0.068152	-0.640502	0.521847	0.893128
Rint1	389.633	-0.0638985	0.0998062	-0.640225	0.522026	0.893128
Atp5o	2877.03	0.0317715	0.0496445	0.639981	0.522185	0.893128
Kcne4	36.8572	-0.160091	0.25015	-0.63998	0.522186	0.893128
Gsto1	509.802	-0.0547825	0.0856248	-0.639798	0.522304	0.893128
Col15a1	196.322	-0.0840053	0.131323	-0.639686	0.522377	0.893128
Mfsd6	2438.92	-0.040413	0.063189	-0.639558	0.52246	0.893128
Nupr1	239.21	0.0772074	0.120736	0.639472	0.522516	0.893128
Lcmt2	130.51	-0.0925558	0.14474	-0.639464	0.522521	0.893128
Sdr42e1	197.605	-0.0725114	0.113403	-0.639413	0.522554	0.893128
Atp2b3	4261.68	-0.0308276	0.0482537	-0.638865	0.522911	0.893128
Rbm26	941.792	-0.039011	0.0610656	-0.638838	0.522928	0.893128
Mpp1	755.118	-0.0421743	0.0660207	-0.638803	0.522951	0.893128
Tmem246	1387.69	0.0313227	0.0490458	0.638641	0.523056	0.893128
Zbtb16	1547.88	0.0417479	0.0653785	0.638557	0.523111	0.893128
Mrpl43	575.328	-0.0434141	0.0679977	-0.638464	0.523172	0.893128
Setd3	2955.02	0.0312541	0.0489527	0.638455	0.523177	0.893128
C030034I22Rik	75.3119	-0.114821	0.179853	-0.638417	0.523203	0.893128
Calcoco1	1510.38	-0.0367829	0.0576175	-0.638398	0.523215	0.893128
Btla	13.1847	0.262383	0.411065	0.638301	0.523278	NA
Itpr1	22984.3	0.0307247	0.0481369	0.638278	0.523292	0.893128
Sbsn	137.423	-0.0869991	0.13633	-0.63815	0.523376	0.893128
Blcap	1350.04	-0.0352387	0.0552288	-0.63805	0.523441	0.893128
Abcc3	78.332	-0.114959	0.180189	-0.637991	0.523479	0.893128
Scfd2	441.347	-0.0486864	0.0763165	-0.637953	0.523504	0.893128
Nsmce2	442.381	-0.0574448	0.0900526	-0.637903	0.523537	0.893128
Mrap2	105.175	-0.120675	0.189252	-0.63764	0.523708	0.893128
Gpn2	123.342	0.0861316	0.13509	0.637587	0.523742	0.893128
Cyb561d2	217.622	0.0670506	0.105175	0.637517	0.523788	0.893128
4930539E08Rik	293.976	-0.0848188	0.133053	-0.637482	0.523811	0.893128
Fam92b	13.4314	-0.277591	0.435563	-0.637314	0.52392	NA
Actn3	25.8524	-0.201777	0.316648	-0.637231	0.523975	0.893128
Maf	493.456	0.0588466	0.0923568	0.637166	0.524017	0.893128
Trnt1	390.779	-0.0523213	0.0821245	-0.637097	0.524062	0.893128
Lrrc8d	840.587	-0.0433664	0.0680798	-0.636993	0.524129	0.893128
Wtap	821.215	0.0415628	0.0652494	0.636984	0.524136	0.893128
AI987944	135.119	-0.0957503	0.150324	-0.636958	0.524152	0.893128
Gabrg1	584.304	-0.0497273	0.0780814	-0.636866	0.524212	0.893128
Mmgt1	1030.99	-0.0398156	0.062538	-0.636662	0.524345	0.893128
Mrps9	487.737	-0.0501264	0.0787514	-0.636514	0.524442	0.893128
Cep170	2177.57	0.03539	0.0556061	0.636441	0.524489	0.893128
Dnajb9	867.574	-0.0498962	0.0784077	-0.636368	0.524537	0.893128
Snrpe	269.363	-0.0629034	0.0988494	-0.636356	0.524544	0.893128
Coq7	341.176	-0.068737	0.10802	-0.636337	0.524557	0.893128
Nqo2	211.807	-0.0666931	0.104812	-0.636309	0.524575	0.893128
Lrrc8c	432.198	-0.0593229	0.0932368	-0.636261	0.524606	0.893128
Rbm22	672.213	0.0430145	0.067616	0.636158	0.524674	0.893128
Peg3	5317.04	0.0410984	0.0646105	0.636095	0.524714	0.893128
Mzt1	1652.5	-0.0347303	0.0546066	-0.636009	0.524771	0.893128
Dnah7b	110.173	0.110471	0.173709	0.635953	0.524807	0.893128
Gm15816	28.5246	-0.175354	0.275795	-0.635814	0.524898	0.893128
Rfxap	498.291	-0.0482934	0.075959	-0.635783	0.524918	0.893128
Clic1	179.227	0.0718164	0.112979	0.635662	0.524997	0.893128
D7Ertd443e	26.5406	-0.186549	0.293476	-0.635653	0.525002	0.893128
Hyi	115.161	0.101161	0.159201	0.635433	0.525146	0.893128
Fam83h	80.5895	-0.118378	0.186358	-0.635216	0.525288	0.893128
Ano1	55.5654	-0.128859	0.202861	-0.635206	0.525294	0.893128
Galnt11	975.552	-0.0380907	0.0599682	-0.635181	0.52531	0.893128
Nbeal2	265.544	0.0713847	0.112388	0.635164	0.525321	0.893128
Rnf4	1994.63	0.0335453	0.0528154	0.635143	0.525335	0.893128
Fam132b	20.0618	-0.212476	0.334542	-0.635127	0.525346	NA
Traf7	981.161	0.0414907	0.0653608	0.634794	0.525563	0.893366
Snrpb2	449.83	-0.0577846	0.0910382	-0.63473	0.525605	0.893366
Syde1	197.53	-0.0759078	0.119621	-0.634567	0.525711	0.893437
Dnaaf2	85.8529	-0.103277	0.162827	-0.634272	0.525904	0.893654
Tlr12	12.8167	0.262121	0.413449	0.633986	0.52609	NA
Zscan21	319.073	0.0564118	0.0890102	0.633769	0.526232	0.894102
Nostrin	118.809	0.0938194	0.148071	0.633611	0.526334	0.894112
Pdhx	1026.04	0.0412751	0.0651477	0.633561	0.526367	0.894112
Zfp433	21.4412	-0.233186	0.368212	-0.633294	0.526541	NA
Armcx3	769.234	-0.0435147	0.068753	-0.632914	0.52679	0.894492
Sorbs1	2482.8	-0.0335232	0.0529679	-0.632896	0.526802	0.894492
Atp6v1b2	16512.1	-0.0346611	0.0547695	-0.632854	0.526829	0.894492
Scap	2079.11	0.0322244	0.0509231	0.632806	0.52686	0.894492
Plk2	4161.76	0.0401991	0.0635348	0.63271	0.526923	0.894492
Lrp12	1307.89	0.0350925	0.0554764	0.632566	0.527017	0.894492
Slc1a3	16239.5	0.0399826	0.0632111	0.632524	0.527044	0.894492
Rit1	528.027	-0.0473163	0.0748221	-0.632385	0.527136	0.894537
Cd300a	30.855	-0.179393	0.28373	-0.632267	0.527213	0.894558
Cnpy4	171.582	0.0747476	0.118243	0.63215	0.527289	0.894577
Zfand2a	1650.5	-0.0355782	0.0562981	-0.631961	0.527412	0.894677
Hap1	1983.4	0.0413585	0.0654738	0.631679	0.527596	0.894879
Tbl1xr1	2061.52	-0.0431503	0.0683214	-0.631578	0.527663	0.894882
Fblim1	18.7477	-0.234641	0.371628	-0.631385	0.527789	NA
Zfp248	305.449	-0.0601045	0.0952144	-0.631254	0.527874	0.894885
Igsf1	39.1195	-0.167342	0.265109	-0.63122	0.527897	0.894885
Thnsl1	567.2	0.050268	0.0796402	0.631188	0.527917	0.894885
Twf1	1013.08	0.0383294	0.0607607	0.630826	0.528154	0.894885
Slco4c1	62.6534	-0.13737	0.21781	-0.630686	0.528246	0.894885
Oxsm	243.992	-0.0730154	0.115773	-0.63068	0.52825	0.894885
Pfdn5	1648.48	-0.0459946	0.0729323	-0.630647	0.528271	0.894885
Lppr1	112.106	0.099399	0.157622	0.630616	0.528292	0.894885
Dhodh	261.335	-0.0739174	0.117231	-0.63053	0.528348	0.894885
Trim12a	39.863	0.144652	0.229423	0.630504	0.528365	0.894885
Kif23	47.0281	0.138278	0.21932	0.630485	0.528377	0.894885
Ccdc42	19.5551	0.212315	0.336828	0.630336	0.528475	NA
Id4	739.638	0.0625475	0.0992656	0.630102	0.528628	0.895143
Ankzf1	497.166	-0.0590541	0.0937287	-0.630053	0.52866	0.895143
Pcbp4	2328.09	-0.0343852	0.0545914	-0.629865	0.528783	0.895243
Htra4	22.8965	-0.215698	0.34253	-0.629721	0.528877	NA
Dfna5	200.611	-0.0761737	0.120965	-0.629717	0.52888	0.895272
Tmem241	150.268	0.0758996	0.120544	0.62964	0.52893	0.895272
A730020E08Rik	46.7593	-0.146416	0.232593	-0.629495	0.529025	0.895313
Scoc	1533.01	-0.0330159	0.0524618	-0.629332	0.529132	0.895313
Alg3	188.955	0.072859	0.115777	0.629306	0.529149	0.895313
Insrr	17.9804	0.221163	0.351537	0.629132	0.529263	NA
1110034G24Rik	110.667	-0.0906167	0.144114	-0.628786	0.529489	0.895585
Dzip1	1482.96	0.0377387	0.0600298	0.628667	0.529567	0.895585
Hspa9	4488.51	-0.0394716	0.0627917	-0.628611	0.529603	0.895585
Pth1r	88.856	0.103905	0.165313	0.628532	0.529655	0.895585
Endod1	1726.67	0.0339669	0.0540505	0.628428	0.529724	0.895585
Kdsr	848.986	0.0461782	0.0734857	0.628396	0.529744	0.895585
Apaf1	245.539	-0.0679158	0.108095	-0.628295	0.529811	0.895585
Obfc1	224.906	0.0661077	0.105222	0.628268	0.529829	0.895585
9130227L01Rik	15.068	-0.238715	0.379991	-0.628212	0.529865	NA
Klf7	239.164	-0.0734613	0.116966	-0.628056	0.529967	0.895598
Ddx56	702.435	-0.041049	0.0653669	-0.627979	0.530017	0.895598
Lrrc9	35.1714	0.162123	0.258212	0.627866	0.530092	0.895598
Trmt10c	230.152	0.0641305	0.10215	0.627805	0.530131	0.895598
Wdr44	403.614	-0.0551142	0.0877948	-0.627762	0.53016	0.895598
Abcb4	125.945	-0.0837311	0.13347	-0.627341	0.530435	0.895953
Slc29a1	255.453	-0.0637115	0.101577	-0.627226	0.530511	0.895972
Plgrkt	212.304	-0.0670746	0.10697	-0.627039	0.530633	0.895981
Cbx8	150.026	-0.0814468	0.129919	-0.626906	0.530721	0.895981
Nemf	1241.3	-0.0360139	0.0574488	-0.626886	0.530734	0.895981
Rap1gap	4621.36	0.0340438	0.0543118	0.626821	0.530776	0.895981
Kank1	480.958	-0.0601322	0.0959558	-0.626666	0.530878	0.896044
Fyco1	1334.74	0.0430834	0.0687848	0.626351	0.531085	0.896184
Nudt17	120.682	-0.094171	0.150351	-0.626341	0.531091	0.896184
Ccdc116	86.0961	0.131221	0.20955	0.626205	0.53118	0.896203
Dner	2804.96	-0.029821	0.0476305	-0.626091	0.531255	0.896203
Eef2kmt	55.4231	0.134829	0.215372	0.626027	0.531297	0.896203
Ndufb11	1290.08	-0.0430951	0.068866	-0.625783	0.531457	0.896333
Knop1	642.478	-0.0417143	0.0667044	-0.625361	0.531734	0.896333
Tlcd1	334.508	0.0684023	0.109385	0.625333	0.531752	0.896333
Slc39a13	377.017	0.0597417	0.0955445	0.625276	0.53179	0.896333
Nip7	535.618	-0.0463969	0.0742101	-0.625209	0.531834	0.896333
Sdf4	5206.4	-0.0289976	0.0463816	-0.625198	0.531841	0.896333
1500011B03Rik	1553.75	-0.033666	0.0538514	-0.625164	0.531863	0.896333
Klhl5	1038.39	-0.0349113	0.0558475	-0.625118	0.531894	0.896333
Fto	3688.54	-0.029657	0.0474534	-0.624971	0.53199	0.896386
Egflam	121.63	-0.0986654	0.157933	-0.624731	0.532148	0.896431
Nusap1	55.2285	0.131898	0.211159	0.624637	0.53221	0.896431
Snrpg	156.77	-0.0751115	0.120249	-0.624634	0.532211	0.896431
4930578M01Rik	14.0992	-0.280963	0.449816	-0.624618	0.532222	NA
Ric1	1150.73	0.0359014	0.0574859	0.624526	0.532283	0.896442
Fmnl2	1273.91	0.0355851	0.0570422	0.623838	0.532734	0.896696
Cacna1i	3713.45	0.0347999	0.0557846	0.623826	0.532742	0.896696
Ank1	1190.82	0.0440751	0.0706728	0.62365	0.532858	0.896696
Apool	48.0282	-0.138684	0.222391	-0.623606	0.532886	0.896696
4930451G09Rik	63.3319	0.118476	0.190024	0.62348	0.532969	0.896696
Rps6ka1	259.641	-0.0645243	0.103499	-0.623431	0.533001	0.896696
2700054A10Rik	100.031	0.0948164	0.152098	0.623389	0.533029	0.896696
Itgal	12.7419	0.28561	0.458159	0.623386	0.533031	NA
Cfdp1	1310.05	-0.0352378	0.0565421	-0.623213	0.533144	0.896696
Them6	897.631	0.0418918	0.0672197	0.623207	0.533148	0.896696
Tctn1	223.715	-0.0665702	0.106831	-0.623136	0.533195	0.896696
Nars2	271.575	0.0600488	0.0963682	0.623118	0.533207	0.896696
Armcx1	1523.58	-0.0337114	0.0541045	-0.623079	0.533233	0.896696
Cdc23	885.935	0.0385591	0.0619088	0.622836	0.533392	0.896696
Adipor1	1569.74	0.0311699	0.0500489	0.622789	0.533423	0.896696
Arhgap5	3082.97	0.0373146	0.0599187	0.622754	0.533446	0.896696
Pop4	393.967	-0.0523383	0.0840487	-0.622714	0.533473	0.896696
Flnc	65.6647	-0.124346	0.199937	-0.621925	0.533991	0.897172
4930565N06Rik	19.0213	-0.221349	0.355914	-0.621917	0.533997	NA
Ddx1	2909.04	-0.0308297	0.0495725	-0.621912	0.534	0.897172
Tfb2m	187.603	-0.0698923	0.112396	-0.621842	0.534046	0.897172
Fam131b	4395.01	-0.0241218	0.0387998	-0.621699	0.53414	0.897172
Snx12	948.047	-0.0395194	0.0635876	-0.621495	0.534274	0.897172
Olfm3	621.229	-0.0704991	0.113444	-0.621446	0.534306	0.897172
Cdk18	832.569	0.0524117	0.0843439	0.621404	0.534334	0.897172
Mcm6	139.823	0.0875909	0.140958	0.621396	0.534339	0.897172
Anapc2	1580.6	-0.0314656	0.0506371	-0.621394	0.53434	0.897172
Cdc7	320.156	0.0640334	0.103084	0.621178	0.534482	0.897239
Tnfrsf1b	111.9	-0.0926676	0.149202	-0.621087	0.534542	0.897239
Gpc5	876.106	0.0493813	0.0795142	0.621037	0.534575	0.897239
Vps13c	2574.59	0.0381352	0.0614406	0.620683	0.534808	0.897521
Ror2	20.0011	-0.20758	0.334605	-0.620374	0.535011	NA
Tgs1	724.926	-0.0458718	0.0739435	-0.620363	0.535019	0.897766
P4ha3	72.1165	0.113945	0.183761	0.620071	0.535211	0.897869
Pbdc1	318.684	-0.0554458	0.0894434	-0.619898	0.535325	0.897869
Golgb1	4010.3	0.0258953	0.0417795	0.619807	0.535385	0.897869
Adam19	857.364	0.117119	0.188979	0.619745	0.535426	0.897869
Trim44	9482.1	-0.0253359	0.0408845	-0.619695	0.535458	0.897869
Rheb	1765.87	0.0388289	0.0626672	0.619605	0.535518	0.897869
Tab3	687.483	-0.0417523	0.0673882	-0.619578	0.535536	0.897869
4430402I18Rik	85.6765	0.100891	0.162885	0.6194	0.535653	0.897957
Nmb	33.4926	-0.156768	0.253176	-0.619205	0.535781	0.897986
Asah2	232.627	0.0822777	0.132908	0.619056	0.53588	0.897986
Hiatl1	988.532	-0.0385679	0.0623149	-0.618919	0.535969	0.897986
D930015M05Rik	41.9303	-0.142176	0.229774	-0.618766	0.536071	0.897986
Samsn1	29.848	-0.19257	0.311229	-0.618739	0.536088	0.897986
Lgals3bp	361.123	-0.0751048	0.121389	-0.618713	0.536105	0.897986
Snx9	230.52	0.0694742	0.112294	0.618683	0.536125	0.897986
Ehbp1l1	613.375	-0.0483647	0.0781918	-0.61854	0.53622	0.898035
Colec12	376.83	-0.0751382	0.121499	-0.618426	0.536294	0.898051
Tonsl	152.499	-0.0862711	0.139535	-0.618274	0.536395	0.89808
1500011K16Rik	339.658	0.0532873	0.0861971	0.618202	0.536442	0.89808
Zfp647	53.7334	-0.129302	0.209247	-0.617941	0.536614	0.89826
Fbxl8	24.0345	0.183594	0.297162	0.617825	0.536691	NA
Zgpat	1029.77	-0.0653147	0.105787	-0.617416	0.53696	0.898575
Ankrd10	836.064	0.0525994	0.0852139	0.617263	0.537061	0.898575
Mast1	2036.43	0.0402105	0.0651455	0.617242	0.537075	0.898575
Lypla1	683.414	0.0417379	0.0676229	0.617215	0.537093	0.898575
1810043H04Rik	156.542	-0.0742349	0.120289	-0.617139	0.537143	0.898575
Mrpl52	234.17	0.0641905	0.104044	0.616954	0.537265	0.898575
Alyref2	44.1991	-0.143755	0.233025	-0.616908	0.537295	0.898575
Actl6a	253.366	-0.0599805	0.0972342	-0.616866	0.537323	0.898575
Ckap4	500.088	0.0449989	0.0729755	0.61663	0.537479	0.898676
Dpm3	104.321	-0.0932094	0.151196	-0.616481	0.537577	0.898676
Asah1	1392.38	-0.0399721	0.0648394	-0.616479	0.537579	0.898676
Fam26e	127.55	-0.0923704	0.149889	-0.616258	0.537724	0.898766
Dlst	2761.68	-0.0324843	0.0527197	-0.61617	0.537782	0.898766
Megf10	611.355	0.0489353	0.0794273	0.616101	0.537828	0.898766
Prr5	169.264	0.0849592	0.137945	0.615893	0.537965	0.898805
Il17rd	197.028	-0.0906712	0.147253	-0.615752	0.538058	0.898805
Surf2	402.698	-0.0541403	0.0879313	-0.615711	0.538085	0.898805
Trim21	45.5691	0.142493	0.231467	0.61561	0.538152	0.898805
Cep250	956.831	0.0420423	0.068299	0.615562	0.538184	0.898805
Snhg14	309.976	-0.0554308	0.0900672	-0.615438	0.538265	0.898805
Phka2	1054.7	-0.0483754	0.0786161	-0.615338	0.538332	0.898805
Irf3	298.688	0.0659846	0.107255	0.615212	0.538415	0.898805
Sys1	421.182	-0.0502557	0.0817107	-0.615044	0.538526	0.898805
Mrps28	134.33	-0.0880049	0.1431	-0.61499	0.538561	0.898805
Shmt2	425.778	-0.0544252	0.0885503	-0.614625	0.538802	0.898805
Psma3	998.909	-0.044101	0.0717669	-0.614503	0.538883	0.898805
Cdc42se2	4067.69	-0.0361393	0.0588134	-0.614475	0.538901	0.898805
Rffl	135.478	0.0780566	0.127035	0.61445	0.538918	0.898805
Mpzl1	358.087	0.0593101	0.0965306	0.614418	0.538939	0.898805
Tmppe	472.167	-0.0564636	0.0918983	-0.614414	0.538942	0.898805
Mpc1	303.791	0.0635255	0.103396	0.61439	0.538958	0.898805
Lix1	998.597	-0.0380134	0.0619312	-0.6138	0.539347	0.899276
Hes6	180.049	-0.105771	0.172332	-0.613765	0.53937	0.899276
Mtmr2	1001.44	-0.039119	0.0637707	-0.613431	0.539591	0.899435
Eef1e1	362.441	-0.0562882	0.0917739	-0.613335	0.539655	0.899435
Endog	68.8417	-0.109566	0.178642	-0.613326	0.539661	0.899435
D130020L05Rik	45.7999	0.135259	0.220656	0.612988	0.539884	0.899698
Zswim3	164.912	0.0817453	0.133425	0.612668	0.540096	0.899716
Npff	25.1128	-0.185218	0.302319	-0.612657	0.540103	0.899716
Rnf6	1596.07	-0.0434486	0.0709356	-0.612508	0.540201	0.899716
Hmgcll1	370.927	-0.0557472	0.091041	-0.612331	0.540319	0.899716
Tmem158	584.592	0.0517557	0.084528	0.61229	0.540346	0.899716
Pdia5	68.8986	-0.115868	0.18933	-0.611989	0.540545	0.899716
Ccdc176	148.304	0.0770448	0.125897	0.611968	0.540559	0.899716
Mmadhc	590.301	-0.0519593	0.0849163	-0.611888	0.540612	0.899716
Gm13031	16.7601	0.21882	0.357673	0.611788	0.540678	NA
Gorasp1	591.238	0.041622	0.0680617	0.611532	0.540847	0.899716
Cib1	161.882	-0.0739683	0.12097	-0.611462	0.540894	0.899716
Zfp688	130.693	-0.0919019	0.150317	-0.611385	0.540945	0.899716
9030624J02Rik	1109.59	0.0371396	0.0607517	0.611334	0.540978	0.899716
Lrrtm4	867.705	0.0556993	0.0911195	0.611277	0.541016	0.899716
Slc35g2	242.461	-0.070254	0.114942	-0.611212	0.541059	0.899716
Slc7a6os	326.782	-0.0518358	0.0848132	-0.611176	0.541083	0.899716
Nudt16l1	588.256	0.0429612	0.0703047	0.611071	0.541152	0.899716
Epdr1	2553.25	0.0340091	0.0556553	0.611068	0.541155	0.899716
Wdr35	1106.27	-0.035165	0.0575477	-0.611058	0.541161	0.899716
Nkain2	1267.9	-0.0448613	0.0734186	-0.611034	0.541177	0.899716
Pdlim5	712.211	0.0428667	0.070158	0.611003	0.541198	0.899716
Gimap5	13.0152	-0.249885	0.40903	-0.61092	0.541252	NA
Stoml1	1210.54	0.0318282	0.0521027	0.610875	0.541282	0.899748
Asnsd1	387.272	0.055335	0.0906357	0.610521	0.541517	0.90003
Sigirr	22.2419	-0.215793	0.353565	-0.610335	0.54164	NA
Mpv17	939.428	0.0375399	0.0615161	0.610246	0.541699	0.900156
Gm4532	22.974	-0.18397	0.301505	-0.610171	0.541749	NA
Fgf17	30.5851	-0.164895	0.270245	-0.610168	0.541751	0.900156
Csde1	4032.68	-0.0296471	0.0486007	-0.610014	0.541852	0.900156
G6pc3	765.907	0.05521	0.0905185	0.609931	0.541908	0.900156
Rab9b	608.266	-0.0443805	0.0727652	-0.609915	0.541918	0.900156
Smim8	219.871	-0.069623	0.114186	-0.609734	0.542038	0.900246
5031434O11Rik	34.487	-0.154339	0.253188	-0.609583	0.542138	0.900303
Dmrt2	31.3505	-0.160336	0.263113	-0.60938	0.542272	0.900419
Col4a5	139.181	-0.0895645	0.147076	-0.608968	0.542545	0.900524
Ajuba	40.7612	0.164439	0.270065	0.608887	0.5426	0.900524
Zmynd10	45.3986	0.154726	0.254137	0.608828	0.542638	0.900524
Sertad1	157.901	0.0838963	0.137803	0.608812	0.542649	0.900524
Tusc2	1750.2	-0.0279064	0.045839	-0.608792	0.542662	0.900524
Larp6	707.919	0.0439539	0.0722236	0.608581	0.542802	0.900649
Med17	562.943	-0.0431641	0.070943	-0.608434	0.542899	0.900702
Ttc39aos1	65.7827	-0.130046	0.213842	-0.608141	0.543094	0.900916
Tcaim	384.706	0.0559243	0.0919828	0.607987	0.543196	0.900932
Zmynd19	360.845	0.0595548	0.0979632	0.60793	0.543234	0.900932
Scd3	93.2012	0.0957305	0.157506	0.607789	0.543327	0.900955
Prr18	329.208	0.0811724	0.133571	0.607712	0.543379	0.900955
Myh4	13.207	-0.247557	0.407457	-0.607566	0.543475	NA
Syncrip	2123.86	0.0407567	0.0671012	0.607392	0.543591	0.901125
Map3k3	564.011	0.0492356	0.0810647	0.607361	0.543611	0.901125
Wnk2	4478.42	-0.0327128	0.0538787	-0.607157	0.543747	0.901241
Chst11	1630.95	0.037879	0.0624144	0.606895	0.543921	0.901421
Smco4	21.7359	0.200574	0.330593	0.60671	0.544044	NA
Snx22	176.971	-0.0722658	0.119155	-0.606484	0.544193	0.901626
Suds3	2189.61	-0.0270369	0.0445812	-0.606465	0.544206	0.901626
Acot7	4310.35	0.0298788	0.0492713	0.606413	0.54424	0.901626
Ttbk1	3518.1	0.037707	0.0622196	0.60603	0.544495	0.90194
Fdxr	210.647	-0.0697972	0.115218	-0.605785	0.544657	0.90208
Car7	497.131	-0.0521094	0.0860456	-0.605603	0.544779	0.90208
Gxylt1	408.078	-0.049942	0.0824761	-0.605534	0.544824	0.90208
Rabgap1	2356.59	-0.0304124	0.0502261	-0.60551	0.54484	0.90208
Mettl11b	23.8247	-0.191537	0.316476	-0.60522	0.545033	NA
Xkr4	670.708	0.0435198	0.0719361	0.604979	0.545193	0.902144
Gm14169	201.444	0.0785676	0.129871	0.604967	0.545201	0.902144
Tubb6	96.8121	-0.0917864	0.151737	-0.604904	0.545242	0.902144
Tmem131	2930.47	0.0396952	0.0656265	0.604865	0.545269	0.902144
Rpn1	2814.11	-0.0328767	0.0543695	-0.604689	0.545386	0.902144
Usp15	2569.53	-0.0327337	0.0541372	-0.604643	0.545416	0.902144
BC048546	139.371	0.0865396	0.143134	0.604605	0.545442	0.902144
Rasal1	2552.93	-0.0414365	0.0685378	-0.604579	0.545459	0.902144
9330159M07Rik	24.4102	0.197123	0.326056	0.604568	0.545466	NA
Map3k8	44.2397	0.13339	0.220638	0.604566	0.545467	0.902144
Ankhd1	1974.92	0.0330489	0.0546772	0.604437	0.545553	0.902178
Exosc7	254.837	-0.0592014	0.0980145	-0.604007	0.545839	0.902483
Map2k4	4997.13	-0.023551	0.0389941	-0.603963	0.545869	0.902483
Mir6390	30.594	-0.180759	0.299406	-0.603726	0.546026	0.902519
Tmem150a	194.629	-0.0686166	0.113666	-0.603671	0.546062	0.902519
Gtf3c4	1180.84	0.0347561	0.057578	0.603635	0.546086	0.902519
Cdc27	1855.72	-0.0305945	0.0506994	-0.603449	0.54621	0.902615
Pitpnc1	1615.92	0.0511019	0.0847588	0.60291	0.546569	0.903101
Stab1	572.911	-0.0613819	0.101875	-0.602521	0.546827	0.90342
Prmt7	707.429	0.0404943	0.0672558	0.602093	0.547112	0.9035
Rbm6	1221.09	0.0426368	0.0708147	0.60209	0.547114	0.9035
Wdr4	469.093	0.0471893	0.0783787	0.602068	0.547129	0.9035
Xpnpep1	865.359	-0.0385634	0.064053	-0.602055	0.547137	0.9035
Kif5b	4665.47	0.0311336	0.0517409	0.601721	0.54736	0.903621
Polr2l	135.585	-0.0816736	0.135747	-0.601662	0.547399	0.903621
Fbxw4	421.66	0.0528349	0.0878226	0.601609	0.547434	0.903621
Aktip	1897.73	0.0302414	0.0502724	0.601551	0.547473	0.903621
Hk3	35.6586	0.158096	0.262982	0.601167	0.547729	0.903866
Maml1	238.907	-0.0691901	0.1151	-0.601132	0.547752	0.903866
Samd11	19.149	0.206284	0.343204	0.601052	0.547805	NA
Ube2a	809.129	0.0376281	0.0626196	0.600899	0.547907	0.904014
Magi1	3833.27	-0.027187	0.0452614	-0.600665	0.548063	0.904065
Ndufa3	964.914	0.0384906	0.0640869	0.6006	0.548106	0.904065
Grap2	22.465	-0.197044	0.328081	-0.600594	0.54811	NA
Dip2c	2331.42	0.0338136	0.0563138	0.600449	0.548207	0.904065
Asb8	828.905	0.0386392	0.0643592	0.600368	0.548261	0.904065
Vav1	106.657	-0.100021	0.166601	-0.600361	0.548265	0.904065
Bcl2l12	22.8546	-0.205199	0.341899	-0.600173	0.548391	NA
Tspo	38.631	0.149667	0.249403	0.600101	0.548439	0.904155
Eif2s2	918.999	-0.0446256	0.0743786	-0.599979	0.54852	0.904155
Gga3	1612.08	0.0391984	0.0653463	0.599856	0.548602	0.904155
Zfp846	289.313	-0.0647227	0.107908	-0.599793	0.548644	0.904155
Gm2115	122.082	0.0876886	0.146238	0.599629	0.548753	0.904155
Arl6ip4	545.906	0.0634941	0.105945	0.599312	0.548965	0.904155
Rps12	1910.23	-0.0396587	0.0661746	-0.599305	0.54897	0.904155
Naa10	350.629	0.0525752	0.087777	0.598963	0.549197	0.904155
Pim2	873.445	0.036406	0.060783	0.598951	0.549206	0.904155
Rps13	975.855	-0.039181	0.0654228	-0.598889	0.549247	0.904155
Tpgs2	1345.79	-0.0303228	0.0506337	-0.598866	0.549262	0.904155
Kcns3	141.981	0.0879021	0.146807	0.598759	0.549333	0.904155
Bmx	33.0805	-0.156239	0.260981	-0.598659	0.5494	0.904155
Zmat2	3844.05	0.0329904	0.0551212	0.598507	0.549502	0.904155
Nop16	335.913	-0.0503168	0.0841029	-0.598277	0.549655	0.904155
Cep295	768.136	-0.039902	0.0667009	-0.598222	0.549692	0.904155
Gm5089	48.2152	0.136532	0.228238	0.598201	0.549706	0.904155
Lpl	370.367	-0.0724113	0.121057	-0.598159	0.549734	0.904155
Gatad1	1228.31	0.0320464	0.0535786	0.598119	0.54976	0.904155
Ncoa1	3635.34	0.0231452	0.0386993	0.598079	0.549788	0.904155
Myrf	369.041	-0.0759974	0.127088	-0.597992	0.549845	0.904155
Thrb	1796.68	-0.0493432	0.0825563	-0.597691	0.550046	0.904155
Pla2g5	91.843	-0.103437	0.173079	-0.597628	0.550088	0.904155
Sh2b3	543.601	-0.0499912	0.0836663	-0.597506	0.550169	0.904155
Fbxw2	1777.51	0.0333282	0.0557898	0.597389	0.550248	0.904155
Eqtn	47.5018	-0.140411	0.235042	-0.597386	0.55025	0.904155
Gpr75	225.456	0.0620352	0.103852	0.597343	0.550278	0.904155
Amy1	287.84	-0.0729996	0.122212	-0.597318	0.550295	0.904155
Dvl2	361.553	-0.0521126	0.0872479	-0.597293	0.550312	0.904155
Rab33a	443.279	-0.0542648	0.0908698	-0.597171	0.550393	0.904155
Gab2	562.731	0.0437554	0.0732721	0.597163	0.550398	0.904155
Tmem80	445.663	-0.056192	0.0941021	-0.597139	0.550415	0.904155
Galnt9	1675.74	0.132488	0.221918	0.597015	0.550497	0.904182
Coprs	315.004	0.0542094	0.0908378	0.596771	0.55066	0.904342
Akap7	973.516	-0.0351731	0.0589486	-0.596673	0.550726	0.904342
Naa15	1355.15	0.0345668	0.0579789	0.596196	0.551044	0.90472
Hpgd	159.161	-0.0912062	0.153022	-0.596033	0.551153	0.90472
Vwf	415.601	-0.129148	0.216711	-0.595947	0.551211	0.90472
Mapre1	2168.61	0.0308139	0.0517066	0.595937	0.551217	0.90472
Bckdk	740.863	-0.0390299	0.0655084	-0.5958	0.551309	0.904762
Pld5	118.324	-0.115091	0.193262	-0.595516	0.551499	0.90493
Ddx52	466.445	-0.0471575	0.0792078	-0.595365	0.5516	0.90493
Actg1	3853.66	-0.0285734	0.048	-0.595278	0.551657	0.90493
Atp5b	19980.5	-0.0314337	0.0528211	-0.595097	0.551778	0.90493
Tex10	391.18	0.0545895	0.0917372	0.595064	0.5518	0.90493
Spata24	68.8546	-0.111646	0.187621	-0.595058	0.551804	0.90493
Gm5105	20.4048	-0.197084	0.331219	-0.595025	0.551826	NA
Ifit3	131.206	0.0911067	0.153142	0.594917	0.551899	0.904978
Tppp	17878.4	-0.0230868	0.0388183	-0.594739	0.552018	0.905002
Csnk1a1	4099.38	-0.0369491	0.0621425	-0.594587	0.55212	0.905002
Cdh2	1898.07	-0.0285432	0.0480363	-0.5942	0.552378	0.905002
Cab39	4902.89	-0.0339993	0.0572312	-0.59407	0.552466	0.905002
Prdx2	2685.41	-0.0280202	0.0471735	-0.593982	0.552524	0.905002
Naa25	915.275	-0.042342	0.0713101	-0.593773	0.552664	0.905002
Snord64	16.2992	-0.214628	0.361468	-0.593768	0.552667	NA
Lfng	407.237	-0.0542073	0.0912988	-0.593735	0.552689	0.905002
Dennd5b	2719.16	-0.0308029	0.0518801	-0.593733	0.552691	0.905002
Tpm1	4141.89	0.0269183	0.0453519	0.593544	0.552817	0.905002
St6galnac3	126.303	0.085155	0.143522	0.593322	0.552966	0.905002
Tert	41.9728	0.147278	0.248232	0.59331	0.552974	0.905002
Tmem160	320.16	-0.0547869	0.0923498	-0.593254	0.553011	0.905002
Kcnq4	121.959	-0.0904308	0.152494	-0.593014	0.553172	0.905002
Uqcrb	1160.66	-0.0366101	0.061737	-0.593001	0.553181	0.905002
Fv1	127.527	0.0882584	0.148847	0.592946	0.553217	0.905002
Med31	138.251	0.0793277	0.133829	0.592756	0.553345	0.905002
Dcun1d5	639.055	-0.0452723	0.0763761	-0.592754	0.553346	0.905002
Gng3	3677.04	-0.0378644	0.0638842	-0.592703	0.55338	0.905002
Gin1	145.305	-0.0836838	0.141198	-0.59267	0.553402	0.905002
Fcrlb	13.598	-0.246411	0.415804	-0.592613	0.55344	NA
Aimp2	400.543	-0.0480292	0.0810505	-0.592583	0.55346	0.905002
Atp6v1f	1347.52	0.0365025	0.0616106	0.592471	0.553535	0.905002
Adgrl2	3673.38	-0.0340437	0.0574643	-0.592432	0.553562	0.905002
Agmat	22.589	0.208411	0.35187	0.592297	0.553652	NA
Selenbp1	106.064	0.100055	0.168931	0.592282	0.553662	0.905002
Arel1	3693.73	0.0248257	0.0419199	0.592217	0.553705	0.905002
Plp1	12500.3	-0.0549767	0.0928446	-0.592136	0.553759	0.905002
Tspan12	304.211	0.0533486	0.0901065	0.592062	0.553809	0.905002
Cdk2	44.8863	-0.140632	0.237533	-0.59205	0.553817	0.905002
9430065F17Rik	27.7507	-0.179794	0.303698	-0.592017	0.553839	0.905002
Mcfd2	1033.52	-0.0328542	0.0554983	-0.591985	0.553861	0.905002
Mpv17l2	227.489	0.0637273	0.107694	0.591744	0.554022	0.905002
Akr1b10	320.458	-0.0561338	0.0948656	-0.59172	0.554038	0.905002
Tha1	68.6166	-0.104952	0.177379	-0.591683	0.554063	0.905002
Wdr74	423.144	0.0467816	0.0790727	0.591628	0.5541	0.905002
Prr7	576.262	0.0617376	0.104363	0.591566	0.554142	0.905002
Rad54l2	835.543	-0.0413918	0.0699916	-0.591382	0.554264	0.905017
Plekhh3	169.61	0.0700078	0.118385	0.591356	0.554282	0.905017
Tcf3	449.66	0.0481396	0.0814388	0.591114	0.554444	0.905174
Pcnxl4	852.488	-0.0358548	0.0606985	-0.590703	0.554719	0.905427
2610035F20Rik	18.3528	-0.209985	0.355506	-0.590665	0.554745	NA
Kcnn2	620.014	0.0438506	0.0742448	0.590622	0.554774	0.905427
Mybpc2	21.399	-0.199872	0.338414	-0.590613	0.55478	NA
Vta1	648.705	-0.0400774	0.06786	-0.590589	0.554796	0.905427
Gm10125	21.5075	0.196717	0.333162	0.590455	0.554886	NA
Fbxo11	3136.07	0.0263225	0.0445977	0.59022	0.555043	0.905619
Chpf2	1241.71	-0.0360129	0.0610162	-0.590219	0.555044	0.905619
Cmas	1643.7	-0.0305959	0.051853	-0.590051	0.555157	0.905644
Usp46	2340.23	0.0298392	0.0505872	0.589856	0.555287	0.905644
9130401M01Rik	471.383	0.0506515	0.085873	0.589842	0.555296	0.905644
Exoc3	2589.94	-0.026311	0.0446097	-0.589805	0.555322	0.905644
Atr	473.295	-0.0491789	0.0834797	-0.589112	0.555786	0.905857
Cacybp	1449.59	0.037287	0.0632976	0.589074	0.555812	0.905857
Dnajc5	8654.65	-0.0211146	0.0358449	-0.589053	0.555826	0.905857
Trmt2a	625.677	-0.0415152	0.0704845	-0.588998	0.555863	0.905857
Senp8	140.799	0.0910317	0.154571	0.588932	0.555907	0.905857
Cthrc1	123.764	-0.0900069	0.152832	-0.588929	0.555909	0.905857
Gpld1	1479.94	0.0336251	0.0570958	0.588925	0.555911	0.905857
Spag9	12192.4	-0.0226285	0.038433	-0.588778	0.55601	0.90591
Col4a1	1612.82	-0.107186	0.182127	-0.588528	0.556178	0.906078
Med9	900.068	0.0351905	0.059832	0.588156	0.556428	0.906378
Sytl4	15.869	-0.230044	0.391349	-0.587823	0.556651	NA
Cc2d1a	1062.51	-0.0338305	0.057573	-0.58761	0.556794	0.906755
Cnpy3	1275.83	0.0340863	0.0580142	0.587551	0.556834	0.906755
Spast	1350.13	0.0368864	0.0627905	0.587451	0.556901	0.906755
Cldn12	1036.42	-0.0333874	0.0568439	-0.587352	0.556967	0.906755
Sh3d19	334.753	0.0619292	0.105443	0.587321	0.556988	0.906755
Hhip	141.668	-0.081899	0.139476	-0.587192	0.557075	0.906766
Fat1	1502.36	0.041899	0.0713734	0.587039	0.557178	0.906766
Noxo1	44.2366	0.129811	0.221262	0.586685	0.557415	0.906766
Insig2	916.345	-0.0368411	0.0627956	-0.586683	0.557417	0.906766
Zfp579	312.25	0.0580549	0.0989556	0.586676	0.557421	0.906766
Sardh	328.871	0.0530034	0.0903517	0.586635	0.557449	0.906766
Hsd17b11	607.654	-0.0509445	0.0868436	-0.586624	0.557456	0.906766
Apbb2	1221.97	0.0344634	0.058767	0.586442	0.557578	0.906766
Ptprr	540.675	-0.0473634	0.0807654	-0.586432	0.557585	0.906766
Oxa1l	883.757	-0.033472	0.0570883	-0.58632	0.55766	0.906781
Prss35	58.5059	0.154938	0.264344	0.586121	0.557794	0.906891
Arih2	959.406	-0.0350844	0.0598754	-0.585956	0.557905	0.906965
Pls3	3547.86	-0.0435339	0.0743132	-0.585817	0.557999	0.906989
Ccna2	35.4825	0.14163	0.241853	0.585604	0.558141	0.906989
Rnf135	86.0683	-0.101455	0.173284	-0.585482	0.558224	0.906989
Pld4	184.97	-0.0671936	0.11477	-0.585464	0.558235	0.906989
Gemin2	98.2993	-0.101322	0.173069	-0.585445	0.558248	0.906989
Ssr2	992.251	-0.0376869	0.0643919	-0.585273	0.558364	0.907071
1700003E16Rik	639.019	0.0416222	0.0711602	0.584908	0.558609	0.907318
Zadh2	634.119	0.0507009	0.0866902	0.584852	0.558647	0.907318
Prkce	11552	-0.0246425	0.0421431	-0.584735	0.558726	0.907339
Fam160a2	2447.19	0.0264338	0.0452264	0.584476	0.5589	0.907514
Myh2	36.0602	-0.145853	0.249612	-0.584321	0.559004	0.907577
Cog6	1062.3	0.0335898	0.0574979	0.584191	0.559092	0.907612
C920021L13Rik	20.9435	-0.192845	0.330112	-0.584181	0.559098	NA
Nxf1	1727.26	0.0466627	0.0798894	0.584091	0.559159	0.907615
Ppef1	22.4865	-0.197656	0.338496	-0.583926	0.55927	NA
Kpna2	356.919	0.0533417	0.0913506	0.583923	0.559272	0.907691
Adar	4856.34	-0.0277968	0.0476115	-0.583825	0.559338	0.907692
Cenpn	21.8489	0.181033	0.310311	0.583392	0.55963	NA
Ska2	149.049	-0.0747116	0.128074	-0.583349	0.559658	0.907803
Mylk	343.767	-0.0624185	0.107007	-0.583315	0.559681	0.907803
Hapln2	73.2639	-0.106757	0.183027	-0.583284	0.559702	0.907803
Ptprc	103.127	-0.0915918	0.15703	-0.583274	0.559709	0.907803
2018-09-09	1723.25	0.0331853	0.0568988	0.583235	0.559735	0.907803
Micu3	2620.81	-0.0290822	0.0498764	-0.583087	0.559835	0.907858
Rbm4	18.2864	-0.206745	0.354604	-0.58303	0.559873	NA
Slc24a4	757.099	0.0558997	0.0959624	0.582516	0.560219	0.908375
Angptl7	13.441	-0.268643	0.461185	-0.582506	0.560226	NA
Psma2	1286.12	-0.0388514	0.0667308	-0.582211	0.560425	0.908513
Fkbp2	987.36	-0.0324116	0.0556715	-0.582194	0.560436	0.908513
Rpgr	536.793	0.0425471	0.0730998	0.58204	0.56054	0.908574
Myrfl	18.3095	-0.214863	0.3692	-0.58197	0.560587	NA
Zfp791	126.517	-0.0779331	0.133942	-0.58184	0.560674	0.90865
Tubd1	126.614	0.0916513	0.157537	0.581775	0.560718	0.90865
Zbtb24	294.771	-0.0568943	0.0978187	-0.58163	0.560816	0.908678
Ly6e	4207.66	-0.0319848	0.0549988	-0.581554	0.560867	0.908678
Tsc2	2806.49	-0.034494	0.0593303	-0.58139	0.560978	0.908751
Brms1	483.579	0.0427364	0.0735362	0.581162	0.561131	0.908893
Anapc16	710.701	-0.037568	0.0646705	-0.580914	0.561299	0.909058
Zcchc8	606.729	0.0414156	0.0713469	0.580482	0.56159	0.909229
Glo1	952.982	-0.0384224	0.0662059	-0.580347	0.561681	0.909229
Pbx4	136.411	0.08757	0.150945	0.580146	0.561816	0.909229
Tagap	29.9771	-0.175067	0.301767	-0.58014	0.56182	0.909229
9430015G10Rik	432.061	-0.0487436	0.0840228	-0.580124	0.561831	0.909229
Igfbp7	395.571	-0.0739962	0.127556	-0.580107	0.561842	0.909229
Dnah7a	26.4707	-0.175391	0.30236	-0.580073	0.561865	0.909229
Dhrs3	252.555	-0.0596811	0.10291	-0.579935	0.561958	0.909273
1700110C19Rik	13.8536	0.233649	0.402913	0.5799	0.561982	NA
Zmiz2	7281.46	0.0235118	0.0405642	0.57962	0.562171	0.909511
Flt3l	39.0414	0.136936	0.236306	0.579488	0.56226	0.909548
Lcat	495.548	0.0548418	0.0946722	0.579281	0.5624	0.909667
Pbld2	26.2665	-0.193719	0.3346	-0.578956	0.562619	0.909915
Nradd	17.2522	-0.213748	0.369288	-0.578811	0.562717	NA
Pdcd11	696.551	0.0508303	0.0878227	0.578784	0.562735	0.909997
Ovol1	21.1096	-0.181625	0.313826	-0.578743	0.562763	NA
Abcc5	3894.03	-0.0429586	0.0742636	-0.578462	0.562953	0.910219
Pex11b	775.38	0.0420878	0.0727678	0.578385	0.563004	0.910219
Samd10	421.565	0.0508755	0.0880248	0.577967	0.563286	0.910409
Camkv	10435.6	-0.0310165	0.0536661	-0.577953	0.563296	0.910409
Ccnh	871.966	-0.0413269	0.0715221	-0.57782	0.563386	0.910409
Antxr2	45.4106	-0.124859	0.216131	-0.577703	0.563465	0.910409
Wars2	183.903	-0.0663513	0.114864	-0.577653	0.563498	0.910409
Fzd4	223.412	0.0948665	0.164243	0.577598	0.563536	0.910409
Scube1	3954.79	-0.0574557	0.0995186	-0.577336	0.563712	0.910409
Lsm14a	1362.97	0.036569	0.0633506	0.577248	0.563772	0.910409
Pou2f1	514.729	-0.046204	0.0800661	-0.577073	0.56389	0.910409
4931428F04Rik	376.913	0.0547035	0.0948113	0.576973	0.563958	0.910409
Celf4	10634.6	-0.0283601	0.0491539	-0.576965	0.563963	0.910409
Slc16a2	1479.74	-0.0436653	0.0756968	-0.576845	0.564044	0.910409
Pi4kb	1098.55	-0.0329961	0.0572162	-0.576692	0.564148	0.910409
Abcc4	375.133	-0.0852218	0.147802	-0.576593	0.564214	0.910409
Slc38a10	1614.59	0.0314011	0.0544611	0.576578	0.564225	0.910409
Asb11	93.8992	-0.10905	0.189156	-0.576512	0.564269	0.910409
P2ry1	50.1156	0.139409	0.241833	0.576469	0.564298	0.910409
2610306M01Rik	89.1157	0.0935789	0.162336	0.576453	0.564309	0.910409
Fth1	26165.5	0.0294302	0.0510659	0.576317	0.564401	0.910452
Ccdc94	112.528	-0.0801948	0.139245	-0.575924	0.564667	0.910689
Celf2	10605.6	-0.0288708	0.0501353	-0.575857	0.564712	0.910689
Nacad	863.071	-0.0358411	0.0622556	-0.575709	0.564812	0.910689
Polr2i	164.903	-0.0786364	0.136592	-0.575702	0.564817	0.910689
Snora81	14.0087	-0.245763	0.426895	-0.575699	0.564819	NA
Cenpb	3170	-0.0311115	0.0540574	-0.575527	0.564935	0.910689
Cenpv	288.764	0.0553206	0.0961471	0.575375	0.565038	0.910689
Ehbp1	1398.65	0.0313525	0.0545032	0.575242	0.565128	0.910689
6330416G13Rik	259.547	0.0679961	0.118204	0.575241	0.565128	0.910689
Hint3	188.946	0.0619835	0.107756	0.575222	0.565141	0.910689
Grpel2	431.832	-0.0506373	0.0880591	-0.575038	0.565266	0.91074
Nbr1	4186.29	0.0238591	0.0415018	0.574893	0.565364	0.91074
Slc17a6	285.24	-0.14373	0.250157	-0.574561	0.565589	0.91074
Plekhg2	124.577	0.0956565	0.166491	0.574543	0.5656	0.91074
Dhx15	1814.22	-0.0363646	0.0633021	-0.574462	0.565655	0.91074
Arsb	3449.42	0.0310229	0.0540076	0.574417	0.565686	0.91074
Vbp1	890.993	-0.0461416	0.0803531	-0.574235	0.565809	0.91074
Wasf1	5774.77	0.0227584	0.0396363	0.574181	0.565845	0.91074
Sdhaf3	109.668	0.0850582	0.148153	0.574123	0.565884	0.91074
D030056L22Rik	465.989	-0.0468664	0.081634	-0.574103	0.565898	0.91074
Mboat7	2882.1	0.024615	0.0428778	0.574072	0.565919	0.91074
Zfp958	156.236	-0.0754043	0.131365	-0.574005	0.565965	0.91074
Fam131a	8639.08	0.025344	0.0441771	0.57369	0.566178	0.910977
Gstm1	3044.96	0.105911	0.184733	0.573317	0.56643	0.911277
Garem	663.912	0.0416923	0.0727461	0.573121	0.566563	0.911309
AI504432	1122.76	-0.0397158	0.0693036	-0.57307	0.566598	0.911309
Prex2	2578.93	0.0328279	0.0572991	0.572922	0.566697	0.911309
Tspan18	46.5417	-0.132752	0.23172	-0.572897	0.566714	0.911309
Chchd1	309.14	-0.0631601	0.110284	-0.572704	0.566845	0.911321
Fadd	43.3186	-0.129762	0.226583	-0.572692	0.566853	0.911321
Nt5c1a	51.5279	0.149179	0.260669	0.572292	0.567124	0.911459
Ptgds	22649.3	0.0915183	0.159942	0.572197	0.567189	0.911459
Enpp1	142.824	-0.0783387	0.136913	-0.57218	0.5672	0.911459
Mroh8	21.0019	0.184099	0.321911	0.571892	0.567395	NA
Sec14l5	46.4544	0.140759	0.24614	0.571868	0.567411	0.911459
Whsc1	3164.38	0.0238131	0.0416541	0.571687	0.567534	0.911459
Rxfp1	107.445	-0.0940176	0.164464	-0.57166	0.567552	0.911459
Zbtb38	724.719	0.0374457	0.0655039	0.571656	0.567555	0.911459
P2rx1	17.0957	-0.203866	0.356674	-0.571575	0.56761	NA
Npm3	64.3525	0.117199	0.205064	0.571526	0.567643	0.911459
Kctd12b	102.351	-0.0950517	0.166312	-0.571525	0.567643	0.911459
Gtf2f1	1312.68	-0.0432811	0.0757375	-0.571461	0.567687	0.911459
Smarcd3	1483.59	-0.0295787	0.0517767	-0.571275	0.567813	0.911459
Pgrmc2	1562.92	0.0305733	0.0535229	0.57122	0.567851	0.911459
Rp2h	312.286	0.0623078	0.109111	0.571048	0.567967	0.911459
Ror1	13.8069	-0.240419	0.421086	-0.570949	0.568034	NA
Slc16a6	216.752	-0.0610364	0.106921	-0.570855	0.568098	0.911459
Mrpl45	577.78	-0.0453017	0.0793645	-0.570806	0.568131	0.911459
Tmem55b	1090.64	-0.0344791	0.0604426	-0.570443	0.568377	0.911459
Atg7	755.253	-0.0363791	0.0637746	-0.570433	0.568384	0.911459
Nhlrc1	305.25	-0.0561128	0.0983706	-0.570423	0.568391	0.911459
Fhad1	227.486	-0.0716888	0.12571	-0.570273	0.568492	0.911459
Ppfibp2	132.781	-0.0753318	0.132102	-0.570256	0.568504	0.911459
Sirpa	12772.1	-0.0240501	0.0421766	-0.570224	0.568526	0.911459
Guk1	1250.9	0.0390659	0.06852	0.570139	0.568584	0.911459
Ccdc80	208.44	-0.0649178	0.113887	-0.570021	0.568663	0.911459
Lrfn3	562.466	-0.0454298	0.0796987	-0.570019	0.568665	0.911459
Neu1	1280.12	0.0335066	0.0587824	0.570011	0.56867	0.911459
Kif2a	1772.99	0.0297149	0.0521349	0.569962	0.568703	0.911459
Tet1	378.189	0.0456185	0.0800415	0.569936	0.568721	0.911459
Hnrnpd	2871.67	-0.0275163	0.0483024	-0.569668	0.568903	0.911543
Cyp4f16	74.2627	-0.0987628	0.173389	-0.569602	0.568948	0.911543
Tmem74	96.413	-0.128989	0.226468	-0.569567	0.568972	0.911543
2410018L13Rik	18.0093	0.199024	0.349479	0.569488	0.569025	NA
Eme2	351.698	0.0505929	0.0888639	0.56933	0.569132	0.911694
A430033K04Rik	337.601	-0.0502201	0.088276	-0.568898	0.569425	0.911785
Pomp	1356.14	0.0305873	0.053767	0.568886	0.569433	0.911785
P2rx7	248.52	-0.0575305	0.101146	-0.568784	0.569503	0.911785
3110062M04Rik	48.4082	-0.124839	0.219517	-0.568699	0.569561	0.911785
Fkbp7	48.085	-0.123443	0.217093	-0.568618	0.569616	0.911785
Tspan13	4292.31	-0.0402607	0.070829	-0.568421	0.569749	0.911785
U2af1l4	447.692	-0.0488906	0.0860148	-0.568398	0.569765	0.911785
B3galt1	1154.38	-0.0457505	0.0804919	-0.568387	0.569772	0.911785
Adcy6	1408.02	0.0425938	0.0749402	0.568371	0.569783	0.911785
Hic2	213.286	-0.0644507	0.113435	-0.568173	0.569918	0.911895
Tomm5	235.576	-0.0717032	0.126296	-0.56774	0.570211	0.911925
Ndrg3	14304.3	-0.0326461	0.0575133	-0.567628	0.570288	0.911925
Nhlrc3	116.65	-0.0800688	0.14108	-0.567544	0.570345	0.911925
Hdhd2	1371.53	0.0325003	0.0572705	0.567487	0.570383	0.911925
Csmd2	2371.19	-0.0427563	0.0753444	-0.567479	0.570389	0.911925
Sdhd	1499.73	0.0307946	0.0542674	0.567461	0.570401	0.911925
Rab23	639.507	0.0389805	0.0686964	0.567432	0.570421	0.911925
Hnrnpab	1905.83	-0.029995	0.0528671	-0.567367	0.570465	0.911925
1110020A21Rik	15.4104	-0.220206	0.388267	-0.56715	0.570612	NA
Enpp2	7150.97	-0.0338548	0.059695	-0.567131	0.570625	0.912076
Emc6	658.729	-0.0382682	0.0675023	-0.566918	0.57077	0.912184
Rnf8-cmtr1	12.5585	-0.228609	0.403254	-0.56691	0.570775	NA
Ccng2	1060.16	-0.0350197	0.0617916	-0.566739	0.570891	0.912184
Tbcd	847.451	0.0445458	0.0786758	0.566195	0.571262	0.912184
Gm15328	99.4459	-0.0894611	0.158034	-0.566087	0.571335	0.912184
Pusl1	257.19	0.0641581	0.113339	0.566071	0.571346	0.912184
Ackr1	1152.72	-0.0353532	0.0624554	-0.566054	0.571357	0.912184
Ccdc50	1705.66	-0.027387	0.0483826	-0.56605	0.57136	0.912184
2310010J17Rik	19.3219	0.187171	0.330726	0.56594	0.571434	NA
Slc35e2	1171.8	0.0326308	0.0576614	0.565904	0.571459	0.912184
Git2	737.45	0.0388483	0.0686544	0.565854	0.571493	0.912184
Mitd1	117.444	0.0876906	0.154975	0.565836	0.571506	0.912184
Gars	2537.13	-0.0377337	0.0666967	-0.565751	0.571563	0.912184
Rad23b	4640.1	0.023901	0.0422527	0.565668	0.57162	0.912184
5930412G12Rik	109.527	0.0907559	0.160463	0.565586	0.571675	0.912184
4833420G17Rik	742.008	-0.043633	0.0771476	-0.565579	0.57168	0.912184
Prrt3	1151.54	0.0396451	0.0701017	0.565537	0.571709	0.912184
4933433G19Rik	16.1323	-0.213998	0.378471	-0.565428	0.571782	NA
Brd7	1082.78	-0.0340639	0.0602692	-0.565196	0.571941	0.912184
Skida1	227.045	0.0666925	0.118028	0.565059	0.572034	0.912184
Zeb1	1584.74	0.0318499	0.0563688	0.565027	0.572055	0.912184
Bace1	2377.64	0.0324754	0.0574865	0.564923	0.572126	0.912184
2610100L16Rik	128.994	-0.083692	0.148256	-0.564509	0.572408	0.912184
Slc16a1	636.755	0.0671564	0.118965	0.564506	0.57241	0.912184
Dpm1	111.76	-0.0782994	0.138706	-0.564499	0.572415	0.912184
Ube2d2a	1436.66	-0.0328463	0.0581898	-0.564468	0.572436	0.912184
Etnppl	470.196	-0.199081	0.352725	-0.564407	0.572477	0.912184
Eif1ad	526.389	-0.0445772	0.0789909	-0.564334	0.572527	0.912184
Ankrd23	70.8658	0.110736	0.196237	0.564297	0.572552	0.912184
Zbtb10	230.684	-0.0652218	0.115581	-0.564293	0.572555	0.912184
Zfp629	761.221	0.035535	0.0629792	0.564233	0.572596	0.912184
Cmtm7	39.1548	0.137312	0.24342	0.564097	0.572688	0.912184
Gm5069	92.2084	0.0892086	0.158163	0.564029	0.572734	0.912184
Ppard	488.79	0.041403	0.073407	0.56402	0.57274	0.912184
Tbc1d8b	180.747	0.0839823	0.148946	0.563844	0.572861	0.912254
Adam12	116.545	-0.0974013	0.17277	-0.563761	0.572916	0.912254
Adck5	201.166	0.0714139	0.126759	0.563385	0.573173	0.912394
Pigm	349.724	-0.0530364	0.0941511	-0.563312	0.573223	0.912394
Neurl3	23.2842	-0.185242	0.328914	-0.563194	0.573303	NA
Zbed4	91.1236	-0.0888279	0.157746	-0.563108	0.573361	0.912394
Ubqln1	3877.27	-0.0262158	0.0465565	-0.563097	0.573369	0.912394
Mrps25	585.499	-0.0386966	0.0687287	-0.563034	0.573411	0.912394
Sfr1	1828.55	-0.0293054	0.0520518	-0.563005	0.573432	0.912394
Nprl3	553.469	-0.0512508	0.0910393	-0.562953	0.573467	0.912394
Rltpr	1243.4	-0.0365875	0.0650213	-0.5627	0.573639	0.912412
Commd5	236.791	0.0618997	0.110018	0.562633	0.573685	0.912412
Fgf1	1393.35	-0.0331277	0.0588934	-0.562503	0.573774	0.912412
1500012F01Rik	275.653	0.0643862	0.114488	0.562382	0.573856	0.912412
Catip	40.7721	-0.146044	0.259746	-0.562258	0.57394	0.912412
B4galnt3	20.1045	-0.192093	0.341709	-0.562152	0.574012	NA
Cluh	2109.13	0.0274695	0.0488694	0.5621	0.574048	0.912412
Cul5	1568.41	-0.0317512	0.0564918	-0.56205	0.574082	0.912412
LOC100862268	64.1691	-0.11372	0.202331	-0.562049	0.574083	0.912412
Wdr54	217.187	-0.0661703	0.117736	-0.562023	0.574101	0.912412
Galr2	13.1337	0.248631	0.442392	0.562016	0.574105	NA
Ubqln4	3671.36	0.0241531	0.0429796	0.561967	0.574139	0.912412
Hoga1	25.1159	-0.184677	0.328744	-0.561766	0.574275	0.912523
Ep400	2530.29	-0.0328971	0.0586063	-0.561324	0.574576	0.912821
E330033B04Rik	95.5439	0.093772	0.167063	0.561297	0.574595	0.912821
Pink1	6953.16	0.0262161	0.0467223	0.561105	0.574726	0.912895
Rpa2	149.619	0.0684255	0.121975	0.560979	0.574812	0.912895
Aven	135.571	0.0790046	0.140863	0.560863	0.574891	0.912895
Anxa1	72.9255	0.103484	0.184516	0.560841	0.574906	0.912895
Pcdhb19	216.748	-0.0664812	0.118596	-0.560569	0.575092	0.912895
Tmcc3	526.615	0.0464303	0.0828395	0.560485	0.575148	0.912895
Chrna1	26.0792	-0.173244	0.309125	-0.560432	0.575185	0.912895
Pitpnb	1920.23	-0.0280266	0.0500092	-0.560428	0.575187	0.912895
Gal3st4	75.3395	-0.109351	0.195153	-0.560335	0.575251	0.912895
Kctd20	1003.88	-0.0311546	0.0556094	-0.56024	0.575316	0.912895
Mob1a	255.827	0.063462	0.113292	0.560163	0.575368	0.912895
Zfp212	258.223	-0.0577016	0.103092	-0.55971	0.575677	0.913076
Teddm2	27.237	-0.162692	0.290682	-0.559693	0.575689	0.913076
Fech	1326	-0.028703	0.0512885	-0.559637	0.575727	0.913076
Fam73a	2639.97	-0.0309718	0.0553457	-0.559608	0.575747	0.913076
Fstl4	716.303	-0.0494026	0.088323	-0.55934	0.57593	0.913194
Tmem218	308.052	0.0550212	0.0983853	0.559242	0.575996	0.913194
Marf1	3838.88	0.0300463	0.0537404	0.559101	0.576093	0.913194
Clec1a	16.6604	-0.205022	0.366715	-0.559078	0.576109	NA
Mr1	106.813	-0.0882272	0.157817	-0.559046	0.57613	0.913194
Lca5l	37.539	-0.140969	0.252236	-0.558877	0.576246	0.913194
Cisd3	279.073	0.0560617	0.100312	0.558871	0.57625	0.913194
Adgra3	460.429	0.0578173	0.103464	0.558817	0.576286	0.913194
Prtg	94.1755	-0.114203	0.2044	-0.558723	0.576351	0.913194
Anp32a	3133.92	-0.0240209	0.0430188	-0.558381	0.576584	0.91346
Tmem87a	668.866	-0.0429744	0.0769863	-0.558209	0.576702	0.913529
Nomo1	3126.13	-0.023551	0.0421968	-0.558123	0.57676	0.913529
Mzf1	180.048	-0.0657601	0.11787	-0.557904	0.57691	0.913661
Klhl35	19.3286	0.197015	0.353213	0.557779	0.576995	NA
Zfp9	677.236	-0.0380762	0.068264	-0.557778	0.576996	0.913668
Cacna2d1	9219.62	0.0321838	0.0577077	0.557704	0.577046	0.913668
Smpdl3b	22.4043	0.203872	0.365593	0.557647	0.577085	NA
Pcdhb16	207.41	-0.063062	0.113111	-0.557522	0.577171	0.913694
Neto1	1990.1	-0.0335845	0.0602495	-0.557425	0.577237	0.913694
Mon2	2456.6	0.028984	0.0519996	0.557389	0.577261	0.913694
Hilpda	72.8078	-0.0997781	0.179127	-0.557026	0.57751	0.913983
Tm9sf3	4981.92	-0.0230216	0.041341	-0.556872	0.577615	0.914044
Celf3	3361.99	0.0267347	0.0480314	0.55661	0.577794	0.914192
Lysmd3	179.851	-0.0698306	0.125473	-0.556541	0.577841	0.914192
M6pr	1846.05	-0.0274328	0.0493122	-0.556308	0.578	0.914273
Lage3	172.467	-0.0717851	0.129096	-0.556058	0.578171	0.914273
Ndufv1	2725.03	-0.0263175	0.0473437	-0.555881	0.578292	0.914273
Dvl1	2305.34	-0.0288816	0.0519625	-0.555816	0.578336	0.914273
Adgb	18.6346	-0.20433	0.367656	-0.555763	0.578373	NA
Vps4a	2230.9	-0.028928	0.0520557	-0.555713	0.578407	0.914273
2310069G16Rik	43.766	0.133547	0.24044	0.55543	0.578601	0.914273
Pdcl	596.432	-0.0417699	0.0752138	-0.555349	0.578656	0.914273
Mapkbp1	1942.77	-0.0418238	0.0753123	-0.555338	0.578663	0.914273
4732491K20Rik	95.1032	-0.0831342	0.149759	-0.555122	0.578811	0.914273
1810014B01Rik	46.8137	0.122059	0.219889	0.555093	0.578831	0.914273
Gdap1l1	1459.87	0.0308546	0.0555874	0.555064	0.578851	0.914273
Miip	273.356	-0.0618221	0.111386	-0.555028	0.578875	0.914273
Pi4ka	9806.19	0.0259488	0.046757	0.554971	0.578914	0.914273
Ikbkap	2009.95	-0.0289136	0.0521015	-0.554948	0.57893	0.914273
Ifitm10	177.988	-0.0663787	0.119623	-0.554901	0.578962	0.914273
Mrpl48	696.758	0.0360253	0.0649258	0.554869	0.578984	0.914273
Paip2	1777.83	-0.0264361	0.0476803	-0.554446	0.579274	0.914273
Acy3	41.0352	0.143598	0.258994	0.554445	0.579274	0.914273
Frmpd3	110.034	-0.0871275	0.157165	-0.554371	0.579325	0.914273
Mrpl19	603.987	-0.0444252	0.080144	-0.554317	0.579362	0.914273
Pappa2	165.929	-0.161704	0.291764	-0.554227	0.579424	0.914273
Il17rc	70.7517	0.103696	0.187109	0.554202	0.579441	0.914273
Efcab10	25.5309	-0.182569	0.329446	-0.55417	0.579462	0.914273
Rce1	272.311	0.057855	0.104404	0.554143	0.579481	0.914273
AI314180	2761.8	0.028304	0.0510901	0.554002	0.579578	0.914321
Gtpbp4	702.296	0.0477159	0.0862297	0.553358	0.580018	0.914888
Lair1	206.093	-0.0594085	0.107374	-0.553284	0.580069	0.914888
Gabpa	547.425	0.0423891	0.0766294	0.55317	0.580147	0.914906
Cox19	372.975	-0.0476109	0.0861092	-0.552912	0.580323	0.915079
Lemd2	511.892	0.0407928	0.0738009	0.552741	0.580441	0.91516
Mboat1	21.3822	0.179864	0.325445	0.552672	0.580488	NA
Stard3	614.411	0.044592	0.0806921	0.552619	0.580524	0.915187
Yif1a	193.606	0.067698	0.122565	0.552342	0.580714	0.915303
Nup88	1149.46	-0.0329191	0.0596039	-0.552298	0.580744	0.915303
Ccdc173	63.3923	-0.104246	0.188784	-0.552196	0.580814	0.915303
Fam105a	547.449	0.0386215	0.0699507	0.552125	0.580863	0.915303
Ctnna1	1253.55	-0.0326337	0.0591401	-0.551803	0.581083	0.915306
C130021I20Rik	16.6882	0.211162	0.38272	0.551741	0.581126	NA
Tbc1d22b	1101.38	-0.030246	0.0548203	-0.55173	0.581133	0.915306
Tmem14a	750.72	-0.0364187	0.066023	-0.551606	0.581218	0.915306
Pias2	1636.47	0.0274006	0.049678	0.551564	0.581247	0.915306
Tmem88b	384.331	0.0798062	0.144691	0.551561	0.581249	0.915306
Ube2l6	111.698	0.0792657	0.143725	0.55151	0.581284	0.915306
Tmem59	3231.57	-0.0247964	0.0449822	-0.551248	0.581464	0.915306
Farp1	2590.46	0.0275796	0.0500369	0.551185	0.581507	0.915306
Uckl1os	38.1068	0.175204	0.317879	0.551166	0.58152	0.915306
B4gat1	2051.53	-0.0262377	0.0476129	-0.551062	0.581591	0.915306
Coro1b	1222.22	-0.038197	0.0693158	-0.551058	0.581594	0.915306
Gm13375	214.309	0.0631123	0.114571	0.550859	0.58173	0.915417
2810454H06Rik	17.1467	-0.203478	0.369426	-0.550794	0.581775	NA
Csgalnact2	386.204	-0.0442663	0.080379	-0.55072	0.581826	0.915422
Fam210a	1094.39	0.032561	0.0591678	0.550317	0.582102	0.915422
Ddx58	137.055	0.0750559	0.136398	0.550273	0.582132	0.915422
C130083M11Rik	74.291	-0.0949535	0.172582	-0.550194	0.582186	0.915422
Rag1	13.9206	-0.224453	0.407982	-0.550154	0.582214	NA
Slc9a3r1	1000.72	0.0409818	0.0744936	0.550139	0.582224	0.915422
4632428C04Rik	20.1529	0.182593	0.331931	0.550095	0.582254	NA
Cyyr1	39.5376	0.154336	0.280599	0.550023	0.582304	0.915422
Ndufa13	1837.38	0.0257004	0.0467324	0.549948	0.582355	0.915422
Luc7l	2626.72	0.0255947	0.0465419	0.549927	0.582369	0.915422
Scn2a1	11623.1	-0.0288965	0.0525512	-0.549875	0.582405	0.915422
Psma5	856.201	-0.0391449	0.071202	-0.549772	0.582476	0.915422
Stac3	47.7125	0.146519	0.26657	0.549646	0.582563	0.915422
Cystm1	272.891	0.0510157	0.0928367	0.549521	0.582648	0.915422
Sec61b	223.186	-0.0572921	0.10428	-0.549407	0.582726	0.915422
Vps8	1511.88	-0.0308318	0.0561235	-0.549356	0.582761	0.915422
Fam221b	27.5759	-0.168251	0.30627	-0.549354	0.582763	0.915422
Dhx32	575.361	-0.0450684	0.0820458	-0.549308	0.582794	0.915422
Haus7	75.1835	-0.0955405	0.17397	-0.549179	0.582882	0.915456
Hapln4	3095.93	-0.0413323	0.0752945	-0.548942	0.583045	0.915459
4933417D19Rik	34.996	0.141668	0.258133	0.548816	0.583132	0.915459
Hars	1801.47	-0.0291168	0.0530614	-0.548739	0.583185	0.915459
Ube2o	4065.57	0.0229209	0.0417797	0.548613	0.583271	0.915459
Slmo2	874.959	-0.0328023	0.0597963	-0.548567	0.583302	0.915459
Dmc1	22.999	0.186334	0.339687	0.548545	0.583317	NA
Rbbp7	2845.4	0.0267477	0.0487619	0.548537	0.583324	0.915459
Clvs1	376.159	0.0602682	0.109887	0.548456	0.583379	0.915459
Traip	228.561	0.0585113	0.106696	0.548391	0.583423	0.915459
Mis18bp1	24.4302	-0.161359	0.294296	-0.548288	0.583494	NA
Neurod4	18.917	-0.20505	0.374016	-0.54824	0.583527	NA
Decr2	740.037	0.0357321	0.0651786	0.548218	0.583542	0.915459
Cmtm4	4635.98	0.024765	0.0451742	0.54821	0.583547	0.915459
Pola2	127.43	0.073512	0.134189	0.547824	0.583813	0.91551
Bop1	1100.72	0.0327937	0.0598639	0.547803	0.583827	0.91551
Fbln7	50.6232	0.123483	0.225432	0.547764	0.583854	0.91551
Psmd9	456.705	-0.0458345	0.0836882	-0.547682	0.58391	0.91551
Acads	123.502	0.0766639	0.139979	0.54768	0.583911	0.91551
Mthfd2	103.139	0.111441	0.203538	0.547521	0.584021	0.915578
Pcyt1b	1379.28	0.0333281	0.0608817	0.547424	0.584088	0.915579
Acrbp	95.3893	0.0877939	0.160566	0.546779	0.584531	0.915639
Rad1	190.067	-0.0617115	0.112868	-0.546757	0.584546	0.915639
Sfswap	1347.55	0.0379559	0.0694282	0.546694	0.584589	0.915639
Wif1	23.1228	-0.185297	0.33898	-0.546632	0.584632	NA
Med28	1017.81	-0.0341625	0.0624995	-0.546604	0.584651	0.915639
Naa35	900.922	-0.0332689	0.0608653	-0.546599	0.584654	0.915639
Uty	406.619	0.0494599	0.0904983	0.546529	0.584703	0.915639
Spc24	27.1954	0.173674	0.317791	0.546505	0.584719	0.915639
Zfp746	547.023	-0.0430771	0.0788317	-0.546443	0.584761	0.915639
Rgs9	345.348	-0.0550529	0.100754	-0.546411	0.584783	0.915639
Xpc	451.627	0.0436859	0.0799519	0.546403	0.584789	0.915639
Ttll13	19.2547	0.200617	0.367241	0.546281	0.584873	NA
Krt222	1005.74	-0.0393675	0.0720701	-0.546239	0.584902	0.915712
Twist1	22.3728	0.190657	0.349085	0.546163	0.584954	NA
Pcdhb14	143.868	-0.0705674	0.129267	-0.545903	0.585132	0.915893
Mroh7	81.8126	0.11648	0.213381	0.545877	0.58515	0.915893
Yae1d1	298.279	0.054125	0.0991901	0.545669	0.585293	0.916013
Bora	66.1195	-0.107317	0.196705	-0.545573	0.585359	0.916013
Haus2	564.269	-0.0386836	0.0709258	-0.54541	0.585471	0.916084
Tcta	500.458	-0.0428544	0.0785965	-0.545246	0.585584	0.916157
Pccb	1030.27	-0.0339983	0.0623652	-0.545149	0.585651	0.916157
Ntng1	278.845	-0.0599343	0.109997	-0.544872	0.585841	0.916249
Cenpq	67.2317	-0.0985291	0.18083	-0.544871	0.585842	0.916249
Prdm10	333.315	-0.0533924	0.09804	-0.544598	0.58603	0.916439
Grem1	15.2019	-0.214108	0.393165	-0.544575	0.586046	NA
Thy1	15072.2	0.021727	0.03992	0.544264	0.58626	0.916603
Tusc3	2852.83	-0.0295267	0.0542565	-0.544205	0.586301	0.916603
Tep1	204.463	-0.0641003	0.117803	-0.544131	0.586352	0.916603
Nae1	778.884	-0.0363965	0.0669142	-0.543927	0.586491	0.916603
Fcgr3	306.974	-0.0551883	0.101463	-0.543923	0.586494	0.916603
Nckap1	15727.9	0.0205124	0.0377194	0.543814	0.586569	0.916603
Fam173a	609.198	-0.0395797	0.0727913	-0.543743	0.586619	0.916603
Plekha4	52.2376	-0.114946	0.211425	-0.543674	0.586666	0.916603
Got2	3245.22	-0.0242616	0.0446449	-0.543435	0.586831	0.916757
Tpp2	1607.78	-0.0323495	0.0595636	-0.543108	0.587056	0.917004
Rilp	21.8269	0.17209	0.316924	0.543002	0.587128	NA
Dnajb12	731.391	-0.0392351	0.072264	-0.542941	0.587171	0.917081
Ccna1	25.7034	-0.165894	0.305659	-0.542743	0.587307	0.91719
Faap24	107.401	-0.0768383	0.141682	-0.542328	0.587593	0.917532
Ak3	1727.5	-0.0301192	0.0555678	-0.542026	0.587801	0.917646
H19	18.0658	-0.295541	0.545442	-0.541837	0.587931	NA
Stx18	494.294	0.0448193	0.0827315	0.541744	0.587995	0.917646
Hmgb1	1556.14	0.0341197	0.0629895	0.541674	0.588043	0.917646
Elp2	2051.94	0.0259136	0.0478708	0.541324	0.588284	0.917646
Stard10	815.435	0.0428063	0.0790801	0.541303	0.588298	0.917646
Mtmr1	1217.2	0.0333762	0.0616591	0.541302	0.588299	0.917646
Cyb5r3	1327.08	-0.0362049	0.0669049	-0.54114	0.588411	0.917646
Slc30a2	161.399	-0.0680247	0.125731	-0.541033	0.588485	0.917646
Malsu1	118.948	-0.0784458	0.145011	-0.540964	0.588532	0.917646
Rps21	1655.52	-0.0303349	0.0561263	-0.540476	0.588869	0.917646
Cadm3	12645.6	-0.0226623	0.0419336	-0.540434	0.588898	0.917646
F13a1	145.017	-0.0707147	0.130869	-0.540348	0.588957	0.917646
Stat3	1247.24	-0.030491	0.0564393	-0.540243	0.589029	0.917646
Inmt	17.9692	0.190861	0.353367	0.54012	0.589114	NA
Cacna1a	6361.13	-0.0326939	0.0605397	-0.54004	0.589169	0.917646
Uxt	68.6955	-0.0962681	0.17827	-0.540012	0.589189	0.917646
Myh7b	204.075	0.0773542	0.143248	0.540003	0.589195	0.917646
Cacfd1	711.554	-0.0342502	0.0634398	-0.539885	0.589276	0.917646
Nol11	521.948	-0.0391063	0.072436	-0.539874	0.589284	0.917646
Pgam2	81.5584	0.106668	0.197594	0.539832	0.589313	0.917646
Capn5	1770.59	-0.031157	0.0577453	-0.539559	0.589501	0.917646
Tmsb10	1266.71	0.0388286	0.0719678	0.539527	0.589523	0.917646
Stx12	2839.67	-0.0267789	0.0496373	-0.53949	0.589549	0.917646
Nfatc4	43.8841	-0.133469	0.247425	-0.539432	0.589589	0.917646
Fut8	1398.52	0.032176	0.059649	0.539422	0.589596	0.917646
Klf5	120.366	0.0739184	0.137068	0.539281	0.589693	0.917646
Trps1	591.017	-0.0458889	0.0850953	-0.539264	0.589705	0.917646
Abhd4	1257.36	0.0464955	0.0862481	0.53909	0.589825	0.917646
Cdkn2aip	373.371	-0.0441204	0.0818566	-0.538996	0.589889	0.917646
Ccdc55	364.336	0.0487922	0.0905364	0.538924	0.589939	0.917646
Cdk2ap1	303.971	-0.0496396	0.0921136	-0.538895	0.589959	0.917646
Fibcd1	305.254	-0.0741801	0.137677	-0.538797	0.590027	0.917646
Ttf1	259.381	-0.0614405	0.114053	-0.538701	0.590093	0.917646
Rtf1	2682.33	-0.0250973	0.0465921	-0.53866	0.590121	0.917646
Tmem30a	10784.5	-0.0213806	0.0396975	-0.538589	0.590171	0.917646
Ctns	424.636	0.0472348	0.0877054	0.538562	0.590189	0.917646
Stx1a	8430.22	-0.0239676	0.0445148	-0.53842	0.590287	0.917646
Rpl24	906.825	-0.0401803	0.0746266	-0.538418	0.590289	0.917646
Dnah10	63.1778	-0.106038	0.196944	-0.538416	0.59029	0.917646
Cpsf3	863.397	0.0317373	0.0589769	0.538132	0.590486	0.917646
Adamtsl4	72.8939	-0.093969	0.174671	-0.537978	0.590592	0.917646
Slc30a5	1047.44	-0.0338138	0.0628812	-0.537741	0.590756	0.917646
Slc37a3	1305.09	0.0334801	0.0622639	0.537713	0.590775	0.917646
Nek7	975.243	-0.0356882	0.0663779	-0.537651	0.590818	0.917646
Mycn	143.605	0.0988073	0.183782	0.537633	0.59083	0.917646
Atf1	186.587	-0.0647443	0.120432	-0.537601	0.590853	0.917646
Dnajc15	356.913	0.0477184	0.0887701	0.53755	0.590888	0.917646
Kdm1a	1398.22	0.0283437	0.0527336	0.537488	0.59093	0.917646
Pcnxl2	3859.96	0.023346	0.0434366	0.537473	0.590941	0.917646
Rsad2	25.4027	0.184068	0.342553	0.537343	0.591031	0.917646
Ltbp2	26.5769	-0.157619	0.293405	-0.537208	0.591124	0.917646
Ecd	902.772	-0.0350611	0.0652669	-0.537195	0.591133	0.917646
H2-DMb1	36.0281	0.140206	0.261064	0.537056	0.591229	0.917646
Becn1	1901.35	-0.0257317	0.047917	-0.537005	0.591264	0.917646
Gspt1	3000.97	0.0238809	0.0444964	0.536693	0.59148	0.917646
Birc6	4427.62	-0.0224435	0.0418307	-0.536532	0.591591	0.917646
Matr3	9930.12	-0.0295274	0.0550398	-0.536473	0.591632	0.917646
Ttc41	31.3824	0.142877	0.266352	0.536422	0.591667	0.917646
Syvn1	1153.02	0.0408353	0.0761334	0.536366	0.591706	0.917646
Gm2011	52.2754	-0.115599	0.215579	-0.536223	0.591804	0.917646
Nefh	1081.57	0.0879149	0.163974	0.536152	0.591853	0.917646
Lap3	751.859	-0.0366483	0.0683601	-0.536106	0.591885	0.917646
Scaf11	1484.31	-0.0290818	0.0542485	-0.536085	0.5919	0.917646
Kbtbd4	567.48	-0.0451701	0.0842709	-0.536011	0.591951	0.917646
Ubr4	5937.02	0.0335073	0.0625287	0.53587	0.592049	0.917646
Rb1	929.489	0.0347598	0.0648974	0.535611	0.592227	0.917646
Rdh5	41.5202	-0.122313	0.228377	-0.535574	0.592253	0.917646
Tbx15	58.7243	0.112699	0.210461	0.535484	0.592315	0.917646
Timm13	736.671	-0.0404651	0.0755775	-0.535413	0.592364	0.917646
Wdr43	567.922	0.0395272	0.0738418	0.535296	0.592446	0.917646
Tapt1	1250.07	0.0279028	0.0521368	0.535184	0.592523	0.917646
Eef1g	2684.82	-0.0261011	0.0487856	-0.535016	0.592639	0.917646
Crispld1	182.04	-0.0713693	0.133406	-0.534976	0.592666	0.917646
Ggta1	97.7925	-0.0882478	0.165015	-0.534788	0.592797	0.917646
Nphs1	75.5483	0.0949952	0.177637	0.534771	0.592808	0.917646
Pon3	46.4648	-0.130278	0.243651	-0.534691	0.592863	0.917646
Gmpr	618.666	0.0497387	0.0930494	0.534541	0.592967	0.917646
A2m	84.9996	-0.105516	0.197473	-0.534332	0.593112	0.917646
Zfp316	639.026	0.0487152	0.0911751	0.534304	0.593131	0.917646
Sebox	32.6757	0.170265	0.31868	0.534282	0.593146	0.917646
Faxc	3605.67	-0.026244	0.0491222	-0.53426	0.593162	0.917646
Lrp11	4060.01	0.0265451	0.0496933	0.534179	0.593217	0.917646
Zfp658	131.261	0.0835213	0.156358	0.534168	0.593226	0.917646
Slc25a36	702.153	-0.0380589	0.0712492	-0.534166	0.593227	0.917646
Rpl27	389.045	-0.0439271	0.0822576	-0.534019	0.593328	0.917646
Sox7	40.8062	0.11953	0.223882	0.533898	0.593412	0.917646
2018-03-01	905.477	-0.0525272	0.0983895	-0.53387	0.593432	0.917646
Usp21	810.994	0.039598	0.0741747	0.533848	0.593447	0.917646
Kazn	1346.11	-0.0516305	0.0967737	-0.533518	0.593675	0.917692
Taldo1	1225.72	-0.0288492	0.0540812	-0.533442	0.593727	0.917692
Ormdl2	35.3722	0.128316	0.240598	0.533322	0.593811	0.917692
Cpne3	421.636	-0.0477049	0.0895012	-0.533009	0.594028	0.917692
D2Wsu81e	453.962	-0.0448371	0.0841498	-0.532825	0.594155	0.917692
Olfml1	173.753	0.0634799	0.119154	0.532754	0.594204	0.917692
Ldoc1l	1667.82	-0.0256135	0.0480815	-0.532709	0.594235	0.917692
Irak4	36.1386	0.158659	0.297916	0.532563	0.594336	0.917692
Dap	123.731	0.0720224	0.135244	0.532536	0.594355	0.917692
Lrrc8a	1221.92	0.0331344	0.0622674	0.53213	0.594636	0.917692
Tagln2	162.81	-0.0690449	0.129752	-0.53213	0.594636	0.917692
Gga1	1356.53	-0.0370514	0.0696461	-0.531995	0.594729	0.917692
Zfp59	144.293	-0.0693766	0.130416	-0.531963	0.594751	0.917692
Gm16973	77.5301	0.100587	0.189092	0.531944	0.594765	0.917692
Fez1	3711.21	-0.023928	0.044985	-0.531911	0.594788	0.917692
Zfp235	360.577	-0.0474913	0.0893118	-0.531747	0.594901	0.917692
Pld2	437.229	0.0537795	0.101138	0.531743	0.594904	0.917692
Snrnp25	179.154	0.0682388	0.128334	0.531727	0.594915	0.917692
Rxrg	135.934	-0.0927748	0.174484	-0.531709	0.594927	0.917692
Chn2	569.544	0.0477422	0.0897957	0.531676	0.59495	0.917692
Ppil3	264.842	-0.0596479	0.112224	-0.531509	0.595066	0.917692
Cyp2t4	21.2483	0.168935	0.317846	0.531499	0.595073	NA
Zmpste24	742.832	0.033158	0.0623867	0.531491	0.595079	0.917692
1810021B22Rik	36.9348	0.135249	0.254544	0.531338	0.595184	0.917692
Pdcd4	1426.25	0.0333661	0.0627968	0.531334	0.595187	0.917692
Mrps15	392.956	-0.0436071	0.0820713	-0.531332	0.595188	0.917692
Maea	1662.51	0.0259381	0.0488191	0.53131	0.595204	0.917692
Wdfy1	575.232	0.185999	0.350181	0.531151	0.595314	0.917759
Slfn5	232.956	0.0774187	0.145844	0.530832	0.595535	0.917827
Haus1	114.306	0.0815766	0.153698	0.530759	0.595586	0.917827
Caprin1	5428.43	-0.0337494	0.0635906	-0.530729	0.595606	0.917827
2700029M09Rik	496.407	0.0388115	0.0731321	0.530704	0.595624	0.917827
Prkch	86.3254	-0.0903829	0.170364	-0.530527	0.595747	0.917914
Aldh16a1	107.084	-0.0751299	0.141677	-0.53029	0.595911	0.91794
Wdr60	522.055	0.0445926	0.0840987	0.530241	0.595945	0.91794
Pcdhac2	952.34	-0.0330329	0.0623009	-0.530214	0.595963	0.91794
Snrpa1	343.94	-0.0463418	0.0874399	-0.529985	0.596122	0.918065
Gm5595	60.766	-0.107149	0.202237	-0.52982	0.596236	0.918065
Nfu1	676.606	0.0348515	0.0657905	0.529734	0.596296	0.918065
Elp4	373.793	-0.0501124	0.0946028	-0.529714	0.59631	0.918065
E130112N10Rik	13.7322	0.224124	0.42338	0.529369	0.59655	NA
Osgin2	375.569	0.0459461	0.0868039	0.52931	0.596591	0.918229
Cmc1	117.993	-0.0792846	0.149791	-0.5293	0.596598	0.918229
Il1a	14.1273	0.214228	0.404808	0.529208	0.596661	NA
Rabgap1l	4023.24	-0.0264809	0.0500513	-0.529075	0.596754	0.918229
Ggh	178.607	0.0616415	0.116524	0.529	0.596805	0.918229
Usp6nl	545.403	0.037935	0.0717201	0.528931	0.596854	0.918229
A930013F10Rik	328.791	-0.0618408	0.11694	-0.528823	0.596928	0.918229
Ccdc171	104.517	-0.0826666	0.156328	-0.528803	0.596942	0.918229
Cdk12	713.514	-0.036495	0.0690239	-0.52873	0.596993	0.918229
Slc10a3	55.8549	0.107016	0.202413	0.528698	0.597015	0.918229
Slc22a8	593.831	0.0556553	0.105298	0.528552	0.597116	0.918267
Gcnt4	562.528	0.0555308	0.105078	0.528471	0.597172	0.918267
Paics	1727.61	0.0300355	0.0568591	0.528245	0.597329	0.918405
Rb1cc1	2692.96	-0.0280161	0.0530752	-0.527857	0.597599	0.918548
Chmp2a	1084.64	0.0359184	0.0680583	0.527759	0.597666	0.918548
Zfp862-ps	258.208	0.05966	0.113045	0.527755	0.597669	0.918548
Ftsj2	124.365	-0.0732949	0.138887	-0.527729	0.597688	0.918548
Hinfp	263.304	0.0521205	0.0988598	0.527216	0.598044	0.918992
Cdkn2c	64.3742	0.0949912	0.180269	0.526942	0.598234	0.919182
Rpusd1	1178.5	-0.031474	0.0597456	-0.526799	0.598333	0.919232
Uck1	559.683	-0.0361405	0.0686456	-0.526479	0.598555	0.919471
Stau2	2949.89	0.0235108	0.0446949	0.526029	0.598868	0.919761
Gm11974	24.8067	-0.159896	0.304054	-0.52588	0.598971	0.919761
Usp22	5634.1	-0.0221757	0.0421735	-0.525822	0.599012	0.919761
Trim3	2980.11	0.0259213	0.0493025	0.525761	0.599055	0.919761
Trmt1	1140.76	-0.0336028	0.0639165	-0.525729	0.599077	0.919761
G2e3	371.278	0.045678	0.0869203	0.525516	0.599225	0.919776
Gtpbp8	281.115	-0.0477357	0.0908693	-0.525323	0.599359	0.919776
Cntnap5b	360.542	-0.0489873	0.0932532	-0.525315	0.599364	0.919776
Thg1l	180.703	0.0628844	0.119719	0.525268	0.599397	0.919776
Pm20d1	59.4575	-0.115275	0.219476	-0.525225	0.599427	0.919776
Lin54	340.478	0.046942	0.0893895	0.52514	0.599486	0.919776
C030037D09Rik	90.4286	-0.083476	0.159011	-0.52497	0.599604	0.919854
Rbm34	416.243	-0.044285	0.0844161	-0.524603	0.599859	0.920143
4931403E22Rik	12.5027	0.221327	0.421911	0.524582	0.599874	NA
Cep68	781.9	0.0351365	0.0670331	0.524166	0.600163	0.920427
Cyb5d1	159.708	0.0694457	0.132513	0.524069	0.600231	0.920427
Mir703	27.8778	0.157417	0.300385	0.52405	0.600244	0.920427
Mpi	1016.35	-0.0294386	0.0561914	-0.523898	0.600349	0.920468
Acsl5	2320.09	-0.028373	0.0541656	-0.52382	0.600404	0.920468
Ppp4r1l-ps	146.515	0.0714132	0.136394	0.523579	0.600571	0.920623
Pla2g16	310.219	0.0552511	0.105551	0.523452	0.600659	0.920656
Dad1	931.445	-0.0363448	0.0694631	-0.523224	0.600818	0.920777
Qpctl	328.791	0.0451972	0.0864471	0.52283	0.601092	0.920777
Wdr83os	492.294	-0.0409621	0.0783572	-0.522761	0.60114	0.920777
Snrpd2	412.428	-0.0474301	0.0907441	-0.52268	0.601197	0.920777
Blmh	929.585	-0.03751	0.0717692	-0.522647	0.60122	0.920777
Tfpt	338.438	-0.0525268	0.100505	-0.522631	0.601231	0.920777
Brd3	1115.58	0.029946	0.057304	0.522583	0.601265	0.920777
Specc1	1827.64	0.0324628	0.0621321	0.522481	0.601336	0.920777
Ago4	316.661	0.0529581	0.10141	0.522217	0.601519	0.920777
Atrnl1	4630.84	0.0204102	0.0390846	0.522205	0.601528	0.920777
Chia1	29.8757	0.152702	0.292444	0.52216	0.601559	0.920777
Xrra1	35.9419	0.135621	0.259734	0.522152	0.601565	0.920777
Btbd19	90.8697	0.0837228	0.16041	0.521929	0.60172	0.920777
C1qtnf4	2225.92	-0.0427781	0.0819759	-0.521837	0.601784	0.920777
4933412O06Rik	59.0853	0.110295	0.211412	0.521707	0.601874	0.920777
Tmem261	403.191	0.0453161	0.0868888	0.521541	0.60199	0.920777
Hnrnph3	151.948	-0.0776325	0.14887	-0.521478	0.602034	0.920777
Mesdc1	532.099	0.0491258	0.0942475	0.521243	0.602198	0.920777
Cntrob	385.409	-0.0445195	0.085418	-0.521196	0.602231	0.920777
Aifm2	135.165	-0.0690387	0.132483	-0.521114	0.602287	0.920777
Tbx22	29.541	0.153063	0.293766	0.521036	0.602341	0.920777
Kcnk9	572.902	0.0440667	0.0845938	0.520921	0.602422	0.920777
Rsad1	397.374	-0.0538085	0.103331	-0.520739	0.602549	0.920777
Arhgap19	129.237	-0.0727642	0.13974	-0.520712	0.602568	0.920777
Gm12942	42.7257	0.123258	0.236713	0.520708	0.60257	0.920777
Adora1	3905.99	-0.0363027	0.0697302	-0.520617	0.602633	0.920777
Panct2	173.904	-0.0732105	0.140627	-0.520599	0.602646	0.920777
Lrrc48	318.522	0.0459411	0.0882863	0.520365	0.60281	0.920777
Aldh1l1	1661.73	-0.039984	0.0768598	-0.520219	0.602911	0.920777
Cse1l	1661.56	-0.0287522	0.0552759	-0.520158	0.602953	0.920777
Trappc2	306.966	-0.0475701	0.0914621	-0.520108	0.602989	0.920777
Arhgap22	159.899	-0.0684397	0.131656	-0.519836	0.603178	0.920777
Sh3glb2	3527.97	0.0254905	0.0490476	0.519709	0.603267	0.920777
Picalm	3175.21	0.0232667	0.0447726	0.519663	0.603298	0.920777
Top3b	722.919	0.0350715	0.0674991	0.519584	0.603354	0.920777
Ccnl1	677.999	-0.0351609	0.0676823	-0.519499	0.603413	0.920777
P3h2	69.1433	0.0943217	0.181636	0.519291	0.603558	0.920777
4833415N18Rik	40.7482	-0.136438	0.262782	-0.519205	0.603618	0.920777
Tgfb1i1	339.206	0.0567444	0.109292	0.519199	0.603622	0.920777
Foxp1	2347.66	-0.0326459	0.0628807	-0.519172	0.603641	0.920777
Slc16a12	91.9736	0.0942697	0.181667	0.518914	0.603821	0.920777
Relt	247.329	-0.0653215	0.125891	-0.518873	0.60385	0.920777
Tbcel	1307.47	0.0313224	0.0603936	0.518637	0.604014	0.920777
4931406C07Rik	570.394	0.0396267	0.0764248	0.518505	0.604106	0.920777
Fbxo31	3033.3	0.0221953	0.0428135	0.518417	0.604167	0.920777
Zfp184	55.4235	-0.109194	0.21066	-0.518342	0.60422	0.920777
Itga5	68.7558	0.103065	0.198851	0.518301	0.604248	0.920777
Ssh2	1412.56	0.0343156	0.0662081	0.518299	0.60425	0.920777
Ier2	113.554	0.0897976	0.173343	0.518035	0.604434	0.920777
1110004F10Rik	1440.72	0.0309126	0.0597024	0.517778	0.604613	0.920777
Zdhhc4	349.407	-0.0531007	0.102556	-0.517775	0.604615	0.920777
Evl	1574.72	0.0296679	0.0573033	0.517735	0.604643	0.920777
Gm12359	33.4332	-0.157975	0.305153	-0.517691	0.604674	0.920777
Bod1l	2295.98	0.0253205	0.0489314	0.51747	0.604828	0.920777
Eva1c	35.5597	0.128371	0.24808	0.517457	0.604837	0.920777
Pla2g4a	68.8773	0.0979587	0.189371	0.517284	0.604958	0.920777
Slc25a32	241.453	0.0528193	0.102118	0.517241	0.604988	0.920777
Pigt	1605.02	-0.0290411	0.0561482	-0.517223	0.605001	0.920777
Usf1	884.73	0.0342599	0.0662514	0.51712	0.605073	0.920777
Tomm40	1235.66	-0.0281589	0.0544737	-0.516927	0.605207	0.920777
Bbx	750.551	0.041158	0.0796293	0.516869	0.605247	0.920777
Rrm2b	882.515	-0.0328324	0.0635229	-0.51686	0.605254	0.920777
9930012K11Rik	34.0875	-0.151599	0.293321	-0.516837	0.60527	0.920777
Tspan33	365.047	-0.0507052	0.0981295	-0.516717	0.605354	0.920777
Ano2	24.635	0.419667	0.812436	0.516554	0.605467	0.920777
Pcdhga3	323.766	-0.0589597	0.114217	-0.516208	0.605709	0.920777
Mrs2	687.556	-0.0348623	0.0675447	-0.516137	0.605759	0.920777
Trip4	884.791	-0.0338769	0.0656493	-0.516028	0.605835	0.920777
2810049E08Rik	87.181	-0.0995667	0.193016	-0.515847	0.605961	0.920777
Brpf3	997.827	0.0362477	0.0702746	0.515801	0.605994	0.920777
Sphk2	535.488	-0.0558587	0.108307	-0.515742	0.606035	0.920777
Fbxl21	93.9742	0.09003	0.174596	0.515646	0.606101	0.920777
Gm10767	50.927	-0.104471	0.202686	-0.515431	0.606252	0.920777
Fkbp8	5654	0.0244485	0.0474347	0.515414	0.606264	0.920777
Zfp622	569.502	0.0410177	0.0795977	0.515313	0.606334	0.920777
Erich1	103.967	-0.0756557	0.146819	-0.515299	0.606344	0.920777
Cdh1	160.483	0.0926624	0.179823	0.515297	0.606346	0.920777
Il11ra1	346.161	-0.0577063	0.111988	-0.51529	0.60635	0.920777
Ube2b	2973.68	-0.0317101	0.0615459	-0.515227	0.606395	0.920777
Cbwd1	253.753	-0.0516402	0.100251	-0.515107	0.606478	0.920777
Zfp488	77.0783	-0.088318	0.171526	-0.514895	0.606626	0.920777
Rwdd1	381.576	-0.0447968	0.087003	-0.514888	0.606631	0.920777
Ms4a6d	32.7302	0.133933	0.260127	0.514876	0.60664	0.920777
Vapb	3259.07	-0.0218883	0.0425161	-0.514823	0.606676	0.920777
Tefm	84.8716	0.094222	0.183024	0.514806	0.606689	0.920777
Tmem184b	1879.58	0.0302049	0.0586791	0.514748	0.606729	0.920777
Exosc10	869.056	-0.0336468	0.0653669	-0.514738	0.606736	0.920777
Rps3a1	2058.83	-0.0356926	0.0693472	-0.514695	0.606766	0.920777
Hs2st1	1774.67	0.0313908	0.0609923	0.514669	0.606784	0.920777
Tbl3	496.21	-0.0408606	0.0793948	-0.51465	0.606797	0.920777
Mtdh	1833.24	-0.0274574	0.0533529	-0.514638	0.606806	0.920777
Gimap8	36.7463	-0.145002	0.281905	-0.514366	0.606996	0.920809
Filip1l	84.7181	-0.0878439	0.170788	-0.514344	0.607011	0.920809
Gatad2a	575.161	0.0454593	0.0883869	0.514322	0.607027	0.920809
Armc5	269.691	-0.0520073	0.101221	-0.513802	0.60739	0.921135
Atp6v1h	3268.14	-0.0263315	0.0512553	-0.513733	0.607439	0.921135
Aprt	332.84	0.0463706	0.090263	0.513728	0.607442	0.921135
Entpd5	810.964	0.0335094	0.0652611	0.513467	0.607625	0.921224
Fcer1g	150.375	-0.0667499	0.130002	-0.513453	0.607634	0.921224
Zmynd15	12.6484	0.224352	0.437158	0.513204	0.607808	NA
Vipr2	14.6473	-0.214134	0.417313	-0.513125	0.607864	NA
Mars2	235.091	-0.0559992	0.109135	-0.513118	0.607869	0.921367
Tctex1d2	133.683	-0.0716642	0.139677	-0.51307	0.607902	0.921367
Pde11a	67.3692	0.0955993	0.186342	0.513032	0.607929	0.921367
Zfp583	156.704	-0.0631145	0.123105	-0.512688	0.60817	0.921428
Rnf40	1501.59	-0.025717	0.0501694	-0.512603	0.608229	0.921428
Mta1	1360.47	-0.0251295	0.0490283	-0.512551	0.608266	0.921428
Hipk1	3937.61	0.0221759	0.0432682	0.512522	0.608286	0.921428
Mgrn1	4036.01	0.0211271	0.0412264	0.512465	0.608326	0.921428
Rgs16	173.241	-0.0604434	0.117961	-0.512403	0.608369	0.921428
Ptch2	17.8967	-0.189227	0.369488	-0.512134	0.608557	NA
Vmn2r87	47.9067	-0.125367	0.244797	-0.512128	0.608562	0.921618
Ang	32.5502	-0.13468	0.263041	-0.51201	0.608644	0.921642
Pabpc4l	13.346	-0.216247	0.422412	-0.511934	0.608697	NA
Parp8	457.213	0.0408273	0.079805	0.511588	0.608939	0.921988
Tufm	730.145	-0.0362178	0.0708231	-0.511384	0.609082	0.922016
Serping1	273.526	0.0804547	0.157331	0.511371	0.609091	0.922016
Prr15	22.8684	0.190495	0.373005	0.510704	0.609558	NA
Tbx18	101.747	0.0775078	0.151908	0.510228	0.609892	0.923126
Tmem168	368.984	0.0438931	0.0860577	0.510042	0.610022	0.923195
Faim2	13144.4	-0.0260905	0.0511606	-0.509972	0.610071	0.923195
Plin5	14.6425	-0.20065	0.393576	-0.509813	0.610182	NA
3110035E14Rik	10050.5	0.0421903	0.0827647	0.509762	0.610218	0.923252
Ermp1	1069.7	-0.0314313	0.0616629	-0.509728	0.610242	0.923252
Morn4	1266.31	0.0314143	0.0617443	0.50878	0.610907	0.924022
Spata5	235.026	-0.0525949	0.10338	-0.508755	0.610924	0.924022
Slc4a8	4154.01	0.0235705	0.0463333	0.508716	0.610952	0.924022
Gca	781.183	-0.0372043	0.0731831	-0.508373	0.611192	0.924224
Mtor	3127.42	0.0255374	0.0502388	0.50832	0.611229	0.924224
Ggct	205.318	-0.0528405	0.103981	-0.508174	0.611331	0.924224
Fmn1	690.148	0.0395274	0.0777892	0.508135	0.611359	0.924224
Thrsp	409.077	-0.0662908	0.130495	-0.507993	0.611458	0.924224
Clec16a	2610.28	-0.0310707	0.0611687	-0.507951	0.611488	0.924224
Hexim2	133.775	-0.0668518	0.131635	-0.507856	0.611554	0.924224
Lgr5	50.8182	0.120408	0.237188	0.507647	0.611701	0.924345
Ppm1d	299.879	-0.0486314	0.0959103	-0.507051	0.612119	0.924358
Pold4	32.5608	0.132673	0.261789	0.506793	0.6123	0.924358
Dlat	2161.04	-0.0241922	0.0477423	-0.506726	0.612347	0.924358
Prune	774.382	0.0357027	0.0704695	0.50664	0.612408	0.924358
Nktr	3764.89	0.0327998	0.0647457	0.506594	0.61244	0.924358
Cd53	175.55	-0.0671933	0.132658	-0.506516	0.612495	0.924358
Hdac1	391.869	-0.0403168	0.0796126	-0.506413	0.612567	0.924358
Mrpl11	673.639	0.0379402	0.0749388	0.506282	0.612659	0.924358
Ap2a2	4491.68	0.0237759	0.0469698	0.506196	0.612719	0.924358
Krtcap3	53.847	-0.123345	0.243673	-0.506189	0.612724	0.924358
Eif4a1	3782.28	0.0221943	0.0438475	0.50617	0.612737	0.924358
Mecp2	3987.35	-0.0193367	0.0382062	-0.506115	0.612776	0.924358
Atp6v1d	4984.61	-0.020972	0.0414378	-0.506109	0.61278	0.924358
Rpl35a	883.213	-0.0406434	0.0803144	-0.506054	0.612819	0.924358
Ddit3	334.635	0.0443343	0.0876481	0.505821	0.612982	0.924358
Apoa1bp	752.32	-0.0337982	0.0668208	-0.505803	0.612995	0.924358
Traf3ip2	135.66	-0.0656295	0.129754	-0.5058	0.612997	0.924358
Gm9958	23.4593	-0.166833	0.329843	-0.505794	0.613001	NA
Hebp2	57.869	0.103852	0.205335	0.505768	0.61302	0.924358
Tmem70	669.462	-0.0353487	0.0698939	-0.505748	0.613034	0.924358
1700021F05Rik	322.719	-0.0477829	0.0944834	-0.505728	0.613048	0.924358
Rnf152	274.485	-0.0760696	0.150514	-0.505399	0.613278	0.924481
AA387883	52.2522	-0.108365	0.214516	-0.505161	0.613446	0.924481
Ttc19	2325.34	-0.0343725	0.0680531	-0.505083	0.6135	0.924481
Trim72	41.0743	-0.119016	0.235638	-0.50508	0.613503	0.924481
Slc20a2	1040.93	-0.0278893	0.0552208	-0.50505	0.613524	0.924481
Taf5l	313.288	-0.0443312	0.0877778	-0.505039	0.613532	0.924481
4930432K21Rik	57.1995	0.101714	0.201452	0.504906	0.613625	0.924521
Gnb2	3869.54	0.0221147	0.0438166	0.504711	0.613762	0.924533
Pard3b	85.067	-0.0821125	0.162788	-0.504415	0.61397	0.924533
Macrod2	573.817	-0.0463768	0.0919584	-0.504324	0.614034	0.924533
Mphosph9	897.866	0.0338169	0.0670656	0.504236	0.614096	0.924533
D930015E06Rik	621.906	0.0460065	0.0912415	0.504228	0.614101	0.924533
Rpl37a	1234.63	-0.0375602	0.0744979	-0.504178	0.614136	0.924533
Hn1l	78.7576	0.0886199	0.175781	0.50415	0.614156	0.924533
Tmem173	89.7942	0.0818535	0.162365	0.504133	0.614168	0.924533
Mpnd	1096.99	-0.0316709	0.0628411	-0.503984	0.614273	0.924589
Hcn1	1778.91	-0.0431047	0.0855767	-0.503697	0.614474	0.92472
Clic4	1555.81	-0.0434643	0.0862953	-0.503669	0.614494	0.92472
Ephb1	1022.34	-0.0345234	0.0685713	-0.503468	0.614635	0.924754
Rap1gds1	8671.37	-0.0316451	0.062876	-0.503294	0.614758	0.924754
Pspc1	988.458	0.0411268	0.0817167	0.503285	0.614764	0.924754
G6pdx	617.497	0.0369403	0.0734026	0.503256	0.614784	0.924754
Ptpn14	366.687	-0.0527507	0.104909	-0.502824	0.615088	0.924926
Bad	339.151	0.0453977	0.0903158	0.502655	0.615207	0.924926
Atp2b1	23244.6	-0.0203933	0.0405762	-0.502593	0.615251	0.924926
Chdh	52.5605	0.103991	0.206929	0.502542	0.615287	0.924926
Ssbp1	292.357	-0.050053	0.0996074	-0.502503	0.615314	0.924926
Ccdc130	244.58	-0.0609045	0.121215	-0.502451	0.61535	0.924926
Ampd3	623.446	0.0415946	0.0827878	0.502424	0.615369	0.924926
Gper1	64.2354	0.0991672	0.197414	0.502332	0.615434	0.924926
Slc27a3	71.0104	-0.111811	0.222701	-0.502068	0.61562	0.925104
Tm4sf1	150.97	-0.072772	0.144984	-0.501932	0.615716	0.925113
A830052D11Rik	23.5658	-0.154434	0.307782	-0.501763	0.615834	NA
Cacna1f	27.094	-0.170366	0.339606	-0.501658	0.615908	0.925113
Idi1	177.59	0.057701	0.11504	0.501574	0.615967	0.925113
Rhou	927.905	-0.0415849	0.0829199	-0.501507	0.616015	0.925113
Nkiras2	55.1543	0.112018	0.223394	0.501435	0.616065	0.925113
Gnl3	460.796	-0.0394603	0.0786962	-0.501426	0.616072	0.925113
Ipo5	4573.83	-0.0248619	0.0495856	-0.501393	0.616095	0.925113
Cadps	7153	-0.0267842	0.0534482	-0.501124	0.616284	0.925224
Aqp1	16.8901	-0.2069	0.413083	-0.500866	0.616465	NA
Myadml2	113.176	-0.071825	0.143425	-0.500783	0.616524	0.925224
Ninj1	169.06	0.063223	0.126252	0.500768	0.616534	0.925224
Als2	1194.6	-0.0283454	0.0566054	-0.500754	0.616544	0.925224
Aarsd1	786.795	-0.0329547	0.0658198	-0.50068	0.616597	0.925224
Nme3	256.756	-0.0608049	0.121449	-0.500661	0.61661	0.925224
Sned1	205.768	-0.0778621	0.155548	-0.500566	0.616676	0.925224
Eogt	768.029	-0.0452946	0.0905096	-0.50044	0.616766	0.925224
Ranbp1	795.023	0.0336766	0.0673023	0.500378	0.616809	0.925224
Spcs1	1069.15	-0.029326	0.0586125	-0.500336	0.616838	0.925224
Mrpl9	651.801	-0.0326751	0.0653953	-0.499656	0.617318	0.925842
Prr36	988.344	0.0408224	0.081743	0.4994	0.617498	0.926012
Rangap1	5845.84	0.0187972	0.0376554	0.49919	0.617645	0.926088
Bri3	254.186	0.055893	0.112022	0.498947	0.617817	0.926088
Pygl	83.0151	-0.085203	0.1708	-0.498848	0.617886	0.926088
Samd5	165.924	-0.061009	0.122312	-0.498798	0.617922	0.926088
Ndufa12	646.87	-0.0362774	0.0727336	-0.498771	0.617941	0.926088
Ubr2	2214.95	-0.0316958	0.0635873	-0.49846	0.61816	0.926088
Cercam	92.6791	-0.0779483	0.156407	-0.498368	0.618225	0.926088
Lxn	455.304	0.043117	0.0865228	0.498331	0.618251	0.926088
Cubn	41.1991	-0.138592	0.278165	-0.498237	0.618317	0.926088
Pggt1b	238.083	-0.0507038	0.101772	-0.498211	0.618335	0.926088
Trpc7	73.762	-0.0856023	0.17183	-0.498179	0.618358	0.926088
Slc26a11	72.6816	-0.0896438	0.179973	-0.498097	0.618416	0.926088
Cdc45	30.3282	-0.13499	0.271015	-0.49809	0.61842	0.926088
Eva1b	34.7098	-0.119821	0.240639	-0.497927	0.618536	0.926137
Apcdd1	574.16	-0.0439286	0.0882736	-0.497641	0.618737	0.926137
Gm10785	39.2096	0.11747	0.236054	0.497638	0.618739	0.926137
6720468P15Rik	13.7144	-0.21038	0.422797	-0.497593	0.618771	NA
Gpr85	779.756	-0.0318537	0.0640334	-0.497454	0.618869	0.926137
Atp5l	18.7863	0.174131	0.350054	0.497441	0.618878	NA
Wbscr16	208.203	-0.0531318	0.106812	-0.497433	0.618884	0.926137
Spata21	30.9766	0.138573	0.278625	0.497346	0.618945	0.926137
Kdm3a	1108.67	0.0375576	0.0755287	0.497263	0.619004	0.926137
Zc3h8	165.101	0.0612076	0.123104	0.497204	0.619045	0.926137
Etnk1	9930.54	-0.0237268	0.0477276	-0.497129	0.619098	0.926137
Mrpl30	681.295	-0.0346018	0.0696083	-0.497092	0.619124	0.926137
0610043K17Rik	13.0814	-0.231454	0.465692	-0.497011	0.619181	NA
Timm10b	321.185	-0.0461437	0.0928706	-0.49686	0.619288	0.926185
Stx2	306.46	0.0462413	0.0930676	0.496857	0.61929	0.926185
Cdk17	5236.97	0.0224658	0.0452351	0.496646	0.619439	0.926307
Syt17	1006.17	0.0335147	0.0675273	0.496312	0.619674	0.926559
Rps26	1190.24	-0.0336563	0.0678401	-0.496112	0.619815	0.926623
Ptgis	106.615	0.0770833	0.155416	0.49598	0.619908	0.926623
Ankdd1b	175.351	0.0591953	0.119362	0.49593	0.619944	0.926623
Zfp85	75.4181	-0.0919284	0.185429	-0.495761	0.620063	0.926623
Peli2	443.369	-0.040873	0.0824644	-0.495644	0.620146	0.926623
Gm12992	61.4634	-0.125092	0.252399	-0.495615	0.620166	0.926623
Casp3	344.734	-0.0585811	0.118227	-0.495497	0.62025	0.926623
2018-03-02	1168.86	-0.0428187	0.0864166	-0.495491	0.620254	0.926623
Tmem132c	163.945	-0.0643517	0.129925	-0.495298	0.62039	0.926684
Mapre2	6892.72	-0.0165711	0.0334733	-0.495054	0.620562	0.926684
Ppp1r3e	129.792	0.0675559	0.136495	0.494933	0.620647	0.926684
Poc5	610.122	0.0367003	0.0741532	0.494925	0.620653	0.926684
Pmpcb	802.922	-0.0308746	0.0623876	-0.494884	0.620682	0.926684
Mto1	430.446	-0.041175	0.0832245	-0.494746	0.62078	0.926684
Zfp777	660.596	-0.0395624	0.0799714	-0.494707	0.620807	0.926684
Lyrm7	269.916	0.0504588	0.102031	0.494543	0.620923	0.926684
Nadk2	842.86	0.0348839	0.0705631	0.494365	0.621048	0.926684
1600029O15Rik	36.9821	-0.121641	0.246083	-0.494308	0.621089	0.926684
Vamp4	1221.56	-0.0284513	0.0575691	-0.494211	0.621157	0.926684
Bcl2l2	3277.1	-0.0203574	0.0411928	-0.494198	0.621166	0.926684
Bcas1os2	18.5823	-0.192187	0.3889	-0.49418	0.621179	NA
Mns1	22.3156	-0.157446	0.318653	-0.494098	0.621237	NA
Sipa1	319.277	0.0544257	0.110194	0.493909	0.62137	0.926684
Ap5m1	463.612	-0.0387718	0.0785303	-0.493717	0.621506	0.926684
Slc16a9	129.514	0.0790781	0.160178	0.493687	0.621527	0.926684
Rcan3	541.414	0.0386272	0.0782557	0.493602	0.621587	0.926684
Slc6a20a	369.45	0.0637878	0.129235	0.493578	0.621604	0.926684
Kcnmb2	61.725	0.102045	0.206769	0.493521	0.621644	0.926684
Hp1bp3	5496.67	0.0214218	0.0434086	0.493493	0.621664	0.926684
Zfp865	551.98	0.0356528	0.0722583	0.493407	0.621725	0.926684
Zrsr2	953.452	-0.0382883	0.0776233	-0.493258	0.62183	0.926684
Timm10	311.747	-0.0490309	0.0994035	-0.493251	0.621835	0.926684
Ulk4	139.035	-0.0675831	0.137017	-0.493247	0.621838	0.926684
Atp5c1	3755.26	0.0234296	0.047511	0.493141	0.621913	0.926696
Rab18	3137.81	-0.0245193	0.0497411	-0.492938	0.622057	0.926771
Prrt2	7698.72	0.0220027	0.0446464	0.492823	0.622138	0.926771
9430016H08Rik	218.458	-0.0518488	0.105232	-0.49271	0.622217	0.926771
Entpd7	232.275	0.0604799	0.122795	0.492528	0.622346	0.926771
Jph2	16.9388	0.17893	0.363339	0.492461	0.622394	NA
Mif4gd	173.429	0.0567451	0.115229	0.492456	0.622397	0.926771
Sgtb	3887.94	0.0348953	0.0708674	0.492402	0.622435	0.926771
Wapal	1283.61	-0.0249918	0.0507558	-0.492394	0.622441	0.926771
Snupn	195.799	0.0557538	0.113259	0.492267	0.622531	0.926771
9530036O11Rik	33.5872	0.124983	0.253926	0.492201	0.622577	0.926771
Stk38	727.31	-0.0387654	0.0787818	-0.49206	0.622677	0.926771
Dock3	9846.72	0.0177665	0.0361089	0.492026	0.622701	0.926771
H2-T23	207.951	0.061749	0.125613	0.491582	0.623015	0.926888
Trim65	76.6157	-0.0860785	0.175109	-0.491572	0.623022	0.926888
Adam21	18.7005	0.165294	0.336256	0.491572	0.623022	NA
Lsr	160.979	-0.0746602	0.15189	-0.491542	0.623043	0.926888
Gm10791	68.5918	-0.0888002	0.180659	-0.491534	0.623049	0.926888
Prosc	1359.8	0.028459	0.0579103	0.491433	0.62312	0.926895
LOC100505025	13.5276	0.197285	0.401552	0.491306	0.62321	NA
Clptm1l	2253.43	-0.0227241	0.0462541	-0.491289	0.623222	0.926931
Cenpw	58.6915	0.0969264	0.197372	0.491086	0.623366	0.926931
Qrfpr	32.2426	0.154076	0.313866	0.490896	0.6235	0.926931
Kif22	114.357	0.074186	0.151145	0.490826	0.62355	0.926931
Fbxo2	1245.07	0.0385943	0.0786328	0.490817	0.623556	0.926931
Acpp	27.0186	0.15084	0.307418	0.490667	0.623662	0.926931
Sugct	60.0521	0.106198	0.21647	0.490592	0.623715	0.926931
Gmppb	191.881	0.0627709	0.127982	0.490468	0.623803	0.926931
Psmd10	228.935	-0.0535001	0.109096	-0.490394	0.623855	0.926931
Uros	460.421	-0.0380037	0.0775197	-0.490245	0.62396	0.926931
Sdc3	5980.06	0.0295076	0.0601973	0.490183	0.624005	0.926931
Pycr2	360.523	0.041974	0.0856308	0.490173	0.624011	0.926931
Tmtc3	465.435	0.0428995	0.0875205	0.490165	0.624017	0.926931
Frzb	886.752	0.049638	0.101323	0.489898	0.624206	0.92711
5830415F09Rik	49.1186	-0.100673	0.205537	-0.489805	0.624272	0.92711
Khk	124.658	-0.0662607	0.135341	-0.489582	0.624429	0.927149
Pa2g4	1482.43	-0.025114	0.0512995	-0.489556	0.624448	0.927149
Tusc1	100.956	0.0739516	0.151081	0.489483	0.6245	0.927149
Cd48	15.4966	-0.18501	0.378196	-0.489189	0.624708	NA
Ggnbp1	39.9594	0.133281	0.272512	0.489082	0.624784	0.927409
Gm1943	15.7029	-0.185608	0.379555	-0.489014	0.624831	NA
Tmem242	705.299	0.0321803	0.0658077	0.489005	0.624838	0.927409
Ubxn2a	1189.45	-0.0370815	0.0758388	-0.488951	0.624876	0.927409
Mrpl3	952.134	0.0288572	0.059057	0.488632	0.625102	0.927542
1110059E24Rik	303.204	0.0533989	0.109295	0.488576	0.625142	0.927542
Ccnd1	1428.63	0.0523691	0.107202	0.488509	0.62519	0.927542
Ntn1	214.07	0.0647229	0.132508	0.488445	0.625235	0.927542
Cideb	17.4501	0.17687	0.362179	0.488351	0.625301	NA
Pltp	500.518	-0.0637873	0.13068	-0.488117	0.625467	0.927783
Slc22a23	2154.39	0.0233162	0.0477764	0.488026	0.625531	0.927783
Snord96a	22.1633	0.147775	0.302841	0.487964	0.625576	NA
1700023F06Rik	38.0214	-0.122254	0.250645	-0.487757	0.625722	0.927798
Rabl3	155.353	-0.0604378	0.12392	-0.487717	0.62575	0.927798
Glt8d1	527.436	0.0409998	0.084072	0.487675	0.62578	0.927798
Ngly1	513.662	-0.0391949	0.080378	-0.487632	0.62581	0.927798
Cacng8	819.206	0.0392358	0.0804854	0.487489	0.625912	0.927807
Fam20b	2668.21	0.0252856	0.0519038	0.487162	0.626144	0.927807
Enpep	95.1969	0.0756843	0.155368	0.48713	0.626166	0.927807
Ptpn5	4190.72	0.0249699	0.0512598	0.487125	0.626169	0.927807
Phkg2	449.896	0.0367556	0.0754778	0.486972	0.626278	0.927807
Acbd6	667.155	-0.0348713	0.071621	-0.486887	0.626339	0.927807
Pdcd6	977.589	-0.0294434	0.0604831	-0.486804	0.626397	0.927807
Hnrnpl	2556.96	0.0222757	0.0457598	0.486797	0.626403	0.927807
Doc2b	348.228	0.0479276	0.0984655	0.486745	0.626439	0.927807
Tradd	78.3168	0.0910156	0.187027	0.486644	0.626511	0.927807
Fam71e1	54.5169	-0.104141	0.214144	-0.486311	0.626746	0.927807
Gtf2e2	267.411	0.0527612	0.108493	0.486311	0.626747	0.927807
Eea1	1551.27	0.0234796	0.0482819	0.486302	0.626753	0.927807
Timp1	26.7278	-0.147518	0.30335	-0.486297	0.626757	0.927807
Zfp455	75.0956	-0.0989526	0.20366	-0.485871	0.627058	0.928154
Spats2	553.975	0.0366808	0.0755236	0.485687	0.627189	0.928248
P4hb	2123.08	0.0251713	0.0518379	0.485577	0.627267	0.928264
Chic2	180.55	-0.053996	0.111276	-0.485243	0.627504	0.928296
Wdr5	603.221	-0.0353667	0.0728854	-0.485238	0.627508	0.928296
Uqcrc2	3533.25	-0.0233577	0.0481428	-0.485175	0.627552	0.928296
Pdgfra	1489.42	-0.0276883	0.0570696	-0.485167	0.627558	0.928296
Prrg2	103.263	-0.0703008	0.144933	-0.485058	0.627635	0.928311
Il2rg	21.8266	-0.164895	0.339958	-0.485045	0.627644	NA
Wbscr27	267.24	-0.0512661	0.105764	-0.484722	0.627873	0.92833
Smad9	391.786	0.0461696	0.0952849	0.484543	0.628001	0.92833
Notch3	359.071	-0.0521594	0.107647	-0.484539	0.628003	0.92833
Mcee	268.144	-0.0468195	0.0966271	-0.484538	0.628004	0.92833
Josd2	344.098	0.0459003	0.0947455	0.484459	0.62806	0.92833
Mpp6	698.136	0.0305011	0.0629702	0.484373	0.628121	0.92833
Ssh3	876.12	0.0482114	0.0995666	0.484213	0.628235	0.92833
Glg1	3335.95	0.0246475	0.0509032	0.484202	0.628243	0.92833
Wdr89	34.164	-0.122435	0.252867	-0.484188	0.628253	0.92833
Fezf2	524.27	0.0520673	0.107571	0.484026	0.628368	0.9284
Vstm4	86.029	-0.0878248	0.181498	-0.483888	0.628465	0.928445
1700125H03Rik	15.8699	-0.186915	0.386358	-0.483786	0.628538	NA
LOC432842	268.615	0.0460774	0.0952765	0.483617	0.628657	0.928529
Sh3yl1	195.685	0.0545683	0.112885	0.483396	0.628815	0.928529
Sfn	19.6909	0.155834	0.322413	0.483338	0.628856	NA
Nrg2	148.438	0.0735572	0.152232	0.483191	0.62896	0.928529
Psmd7	1871.71	0.025312	0.0523907	0.483139	0.628997	0.928529
Gpm6b	25014.7	-0.023351	0.0483399	-0.483059	0.629054	0.928529
Fmo2	62.354	-0.111584	0.231027	-0.48299	0.629103	0.928529
Ahcy	164.642	-0.0668739	0.138471	-0.482945	0.629135	0.928529
Icam1	71.7194	-0.119299	0.247101	-0.482797	0.62924	0.928529
Hiat1	1336.39	0.0253785	0.0525664	0.482789	0.629245	0.928529
Ccdc9	826.692	-0.0310112	0.0642463	-0.482692	0.629315	0.928529
Eif3d	1344.12	-0.0318707	0.0660323	-0.482654	0.629341	0.928529
Gbp5	56.1496	0.0975737	0.202194	0.482574	0.629398	0.928529
Ap5b1	81.1594	-0.0859449	0.178104	-0.482554	0.629412	0.928529
Pcdhgc3	1500.52	-0.0315701	0.0654327	-0.482483	0.629463	0.928529
Morc3	540.736	0.0355253	0.073653	0.482334	0.629569	0.928585
Senp3	1502	-0.027029	0.0560892	-0.481894	0.629882	0.928593
Atp5g3	3088.37	-0.0268377	0.0556923	-0.481892	0.629883	0.928593
Rnf2	783.042	0.0327895	0.0680444	0.481884	0.629889	0.928593
Atp7a	265.062	0.0562357	0.11673	0.481758	0.629978	0.928593
Cebpzos	98.9256	0.0869263	0.180473	0.481657	0.630049	0.928593
Ethe1	147.528	-0.0645791	0.134082	-0.481637	0.630064	0.928593
Cox6c	2329.49	-0.0254509	0.0528549	-0.481524	0.630144	0.928593
Zcchc17	1145.6	-0.0288322	0.0599078	-0.481276	0.63032	0.928593
Uba2	1957.83	-0.0285025	0.0592264	-0.481246	0.630342	0.928593
Shprh	1364.62	-0.0250937	0.0521557	-0.481131	0.630424	0.928593
Pex2	410.633	-0.0459914	0.0956027	-0.481068	0.630468	0.928593
Erp44	729.818	-0.0341181	0.070923	-0.481058	0.630475	0.928593
Pdcl3	357.953	0.0460968	0.0958287	0.481033	0.630493	0.928593
Morc2b	38.3244	-0.122763	0.255223	-0.481002	0.630515	0.928593
Nasp	405.053	-0.0429073	0.08924	-0.480807	0.630653	0.928661
Palmd	548.625	0.0460082	0.0957014	0.480748	0.630696	0.928661
Ttbk2	3136.5	0.027358	0.0569263	0.480587	0.63081	0.928718
Cdk5rap2	254.753	0.0472603	0.0983754	0.480407	0.630938	0.928718
Ap3m1	923.328	-0.0276298	0.0575138	-0.480403	0.630941	0.928718
Rab8b	905.42	0.0380329	0.0791852	0.480304	0.631012	0.928718
Sgsh	90.7417	-0.0949519	0.197726	-0.48022	0.631071	0.928718
Ppp1r42	17.0177	-0.179231	0.37341	-0.479985	0.631238	NA
Cltb	2732.41	-0.0225661	0.0470214	-0.479912	0.63129	0.928942
Adk	1158.34	0.0280708	0.0585089	0.479769	0.631392	0.928992
Ten1	282.231	0.0459764	0.095897	0.479436	0.631629	0.929137
Hars2	594.888	-0.0377113	0.078663	-0.479403	0.631652	0.929137
Ar	963.002	-0.0295715	0.0616913	-0.479346	0.631692	0.929137
Kansl2	526.867	0.0371365	0.0775219	0.479045	0.631907	0.929283
Hspb6	90.4564	0.0763596	0.159435	0.478939	0.631982	0.929283
Srsf9	556.444	0.0336531	0.0702727	0.478893	0.632015	0.929283
Olfr316	13.6309	0.190827	0.398529	0.478828	0.632061	NA
Clec4a3	23.7153	-0.156379	0.326615	-0.478788	0.63209	NA
Ntn3	272.338	0.0492307	0.102872	0.478561	0.632251	0.929283
Galc	618.313	0.0330127	0.0689964	0.478469	0.632316	0.929283
Rnf34	1080.67	0.030188	0.0631252	0.478224	0.63249	0.929283
Pld1	236.232	-0.0558251	0.116753	-0.478149	0.632544	0.929283
Lmtk2	7161.57	-0.0254383	0.053217	-0.478012	0.632642	0.929283
Igdcc3	30.4132	-0.158072	0.33075	-0.477918	0.632708	0.929283
Tbc1d23	906.216	-0.0288087	0.0603144	-0.477643	0.632905	0.929283
Birc2	769.057	-0.0332277	0.0695718	-0.477604	0.632932	0.929283
AW495222	39.2354	-0.116843	0.244673	-0.477546	0.632973	0.929283
Rem2	59.5575	-0.104759	0.219405	-0.477465	0.633031	0.929283
Pus3	195.873	-0.0547387	0.114651	-0.477439	0.633049	0.929283
Pcdhga12	396.068	0.0414208	0.0867589	0.477425	0.63306	0.929283
Pik3cb	742.874	0.0315227	0.066033	0.477378	0.633093	0.929283
Cep89	336.697	0.0411405	0.0862372	0.477062	0.633318	0.929283
Arl4c	1174.12	0.025467	0.0533885	0.477013	0.633353	0.929283
Tsga10	275.673	0.0495788	0.103987	0.476779	0.63352	0.929283
Ppp4r1	852.71	0.029299	0.0614689	0.476648	0.633613	0.929283
Amt	451.811	0.0407006	0.0854014	0.47658	0.633661	0.929283
Trmt11	148.076	-0.0595431	0.124963	-0.476486	0.633728	0.929283
Cmc4	60.8838	0.0972647	0.20413	0.476485	0.633729	0.929283
Dab2ip	5171.28	0.023283	0.0488684	0.476443	0.633759	0.929283
Wdr11	1161.5	-0.0281091	0.0590093	-0.47635	0.633825	0.929283
Arhgef3	1726.84	-0.031369	0.0658551	-0.476333	0.633837	0.929283
Zdhhc7	650.472	0.0330004	0.0693081	0.476141	0.633974	0.929283
Adam1a	90.2045	-0.0752738	0.158126	-0.476036	0.634049	0.929283
AF251705	61.549	-0.0912803	0.191754	-0.476029	0.634054	0.929283
Snx5	1849.97	0.0242854	0.0510176	0.476021	0.63406	0.929283
Apex2	70.253	0.0929328	0.195278	0.475901	0.634145	0.929283
Trp53i13	70.7273	0.0853858	0.179544	0.47557	0.634381	0.929283
Sash3	43.5868	-0.118157	0.248462	-0.475553	0.634393	0.929283
Map2k3os	16.879	0.180051	0.378655	0.475502	0.634429	NA
Nr2f2	199.545	0.0619395	0.13027	0.475471	0.634452	0.929283
Ap1b1	4433.11	-0.0204187	0.0429551	-0.475349	0.634538	0.929283
Mycbp2	11864	0.0170261	0.0358184	0.475347	0.63454	0.929283
Chgb	10279.8	-0.0257355	0.0541636	-0.475144	0.634684	0.929283
Znhit3	318.448	-0.0438261	0.0922531	-0.475063	0.634742	0.929283
Fam84a	2419.25	0.0246458	0.0518792	0.475061	0.634743	0.929283
Slco4a1	93.5913	0.0886554	0.186633	0.475025	0.634769	0.929283
Papss2	249.384	-0.0581197	0.122354	-0.475015	0.634776	0.929283
Psmb1	1784.52	-0.0289027	0.0608531	-0.474959	0.634816	0.929283
9130023H24Rik	53.093	-0.109769	0.231154	-0.474873	0.634877	0.929283
Lmo4	6180.55	-0.02252	0.0474327	-0.474778	0.634945	0.929283
Fam133b	620.687	-0.032826	0.0691837	-0.474476	0.635161	0.929283
Gna11	3040.52	0.024594	0.051843	0.474393	0.63522	0.929283
Phf20l1	1853.48	0.0252224	0.0531743	0.474334	0.635262	0.929283
Atrip	410.654	-0.0400994	0.0845385	-0.474332	0.635263	0.929283
Hexa	1127.99	0.0289465	0.0610261	0.474329	0.635265	0.929283
Met	523.085	0.110299	0.232545	0.474312	0.635278	0.929283
Lacc1	95.7149	-0.0794423	0.167518	-0.474232	0.635334	0.929283
Tsnax	5948.1	-0.0313922	0.0661983	-0.474215	0.635347	0.929283
Stat2	626.818	-0.0427537	0.0901597	-0.474199	0.635358	0.929283
Nans	232.863	0.054113	0.114147	0.474064	0.635455	0.929308
Sypl2	68.6015	0.0871691	0.183906	0.473986	0.63551	0.929308
Nptxr	589.345	0.261014	0.550936	0.473766	0.635667	0.929344
Zfp354c	1272.27	-0.032497	0.0685953	-0.47375	0.635678	0.929344
Pik3r4	1050.37	0.027482	0.0580194	0.473669	0.635736	0.929344
Ube2m	2627.68	-0.0264251	0.0558188	-0.473408	0.635922	0.929472
Cerk	1514.25	0.0271544	0.0573655	0.473358	0.635958	0.929472
Zfp52	98.8338	0.0797832	0.168631	0.473122	0.636126	0.929619
Folr1	12.994	0.192778	0.407497	0.473078	0.636158	NA
Emx2os	152.365	-0.0682921	0.144378	-0.473009	0.636207	0.929639
Cd164l2	71.1336	0.0811372	0.171603	0.472821	0.636341	0.929674
Sv2c	217.23	-0.0596213	0.126121	-0.47273	0.636406	0.929674
Gsg1l	3582.26	-0.0223507	0.0472906	-0.472624	0.636481	0.929674
Bend3	197.922	-0.0542648	0.11485	-0.472485	0.636581	0.929674
Igflr1	87.6276	0.0926023	0.196007	0.472444	0.63661	0.929674
Slc23a2	6081.75	0.0222396	0.047077	0.472409	0.636635	0.929674
Neurl2	23.8882	-0.14243	0.301553	-0.472321	0.636698	NA
Arhgef6	274.597	0.0434331	0.0919678	0.472264	0.636738	0.929726
4921507L20Rik	17.5316	-0.176061	0.372852	-0.472201	0.636783	NA
Ube2t	26.6959	0.137612	0.291513	0.472063	0.636882	0.929726
Nsl1	13.6224	-0.192892	0.408644	-0.47203	0.636905	NA
2810002D19Rik	74.0489	0.0832013	0.17628	0.471983	0.636939	0.929726
Rpl5	1829.54	-0.0304276	0.0644678	-0.471982	0.63694	0.929726
Golt1a	48.9359	-0.103684	0.219858	-0.471592	0.637218	0.92989
Pigw	113.448	-0.0715195	0.151688	-0.47149	0.637291	0.92989
Nop2	512.339	0.0332195	0.0704573	0.471484	0.637295	0.92989
Znrd1	204.968	0.0550316	0.116729	0.471447	0.637321	0.92989
Slc22a12	12.7155	0.229091	0.48606	0.471323	0.63741	NA
Asph	2419.41	-0.0308763	0.0655182	-0.471263	0.637453	0.929984
Grid2	262.988	-0.0456547	0.0969137	-0.471086	0.63758	0.93001
Wwtr1	451.029	0.0529135	0.112331	0.471049	0.637606	0.93001
Lhfpl4	3462.54	0.019566	0.0415961	0.47038	0.638084	0.930546
Npr1	67.8777	0.0984391	0.209316	0.470289	0.638148	0.930546
Pten	3918.39	-0.0257625	0.0547913	-0.470193	0.638217	0.930546
Galnt13	788.919	-0.0314941	0.0669963	-0.470088	0.638292	0.930546
Capn10	450.43	-0.0389816	0.0829285	-0.470063	0.63831	0.930546
Ptger3	57.9319	-0.114071	0.242782	-0.469851	0.638462	0.930618
Rif1	653.021	0.0350364	0.0745763	0.469805	0.638494	0.930618
Slc36a2	21.7002	-0.146179	0.311333	-0.469527	0.638693	NA
Srgap1	338.81	0.0463498	0.0987434	0.469396	0.638787	0.930845
Pus1	269.579	-0.0468479	0.0998367	-0.469245	0.638894	0.930845
Fkbp14	198.079	0.0536757	0.114402	0.469186	0.638936	0.930845
Lrrc16a	580.14	-0.0401524	0.08558	-0.469179	0.638942	0.930845
Pdpk1	4397.11	-0.0225554	0.0480896	-0.469028	0.63905	0.930845
Rufy1	689.335	0.0349005	0.0744114	0.469022	0.639054	0.930845
Il13ra1	164.041	0.0718096	0.153149	0.468888	0.63915	0.930886
Slc39a12	1247.03	-0.0327923	0.0700001	-0.468461	0.639455	0.931001
Aspn	50.9121	-0.121872	0.260229	-0.468327	0.639551	0.931001
Dnah5	174.786	-0.0586476	0.125256	-0.468222	0.639626	0.931001
Nme2	916.275	-0.0272709	0.0582532	-0.468143	0.639682	0.931001
Lrrc7	3195.84	-0.0271753	0.0580518	-0.468122	0.639698	0.931001
Scamp1	5555.6	0.0212907	0.0454831	0.468101	0.639713	0.931001
Fam168a	8370.23	0.0174506	0.0372823	0.468067	0.639737	0.931001
Ndufab1	136.199	0.0793673	0.16958	0.468023	0.639768	0.931001
Nudt19	1004.81	0.0269246	0.0575764	0.467633	0.640047	0.931309
Synm	1251.19	-0.0367025	0.0785059	-0.467513	0.640133	0.931336
Adgrg2	14.6837	-0.180206	0.385686	-0.467235	0.640332	NA
Rad51d	507.581	0.0399895	0.0855882	0.467231	0.640334	0.93153
Zic4	93.7506	-0.0816802	0.174853	-0.467136	0.640402	0.931531
Clnk	17.2722	0.170178	0.364655	0.466682	0.640727	NA
Fgf23	22.1472	-0.153438	0.328826	-0.466625	0.640768	NA
Slc23a3	16.9666	0.183954	0.394439	0.466369	0.640951	NA
Pja2	16532	-0.0214313	0.0459535	-0.466369	0.640952	0.932217
Tmem164	738.417	-0.033358	0.0715573	-0.466172	0.641093	0.932217
Mmd2	2815.66	0.0232974	0.0499834	0.466104	0.641141	0.932217
Cd81	4009.12	-0.0199629	0.0428413	-0.465973	0.641234	0.932217
Ppp2r5e	2178.49	-0.0238193	0.0511244	-0.465908	0.641282	0.932217
Stard6	13.4264	0.190796	0.409585	0.465827	0.641339	NA
Gtf3c3	682.225	-0.0313466	0.0672928	-0.465824	0.641341	0.932217
2810428I15Rik	423.681	0.0375996	0.0807339	0.465723	0.641414	0.932217
Fam188b	143.484	-0.0625929	0.134418	-0.465659	0.64146	0.932217
Dpyd	69.4638	0.0881213	0.189253	0.465628	0.641482	0.932217
Lrmp	22.0255	0.141714	0.304383	0.465579	0.641517	NA
Vav3	138.105	-0.0803689	0.17281	-0.46507	0.641881	0.93267
Rab5b	2460.71	-0.0201013	0.0432282	-0.465005	0.641928	0.93267
L3hypdh	68.6902	-0.10305	0.221659	-0.464902	0.642001	0.932678
Nr1h2	866.524	-0.0302989	0.0652219	-0.464551	0.642253	0.932868
Uap1	1115.5	-0.0296636	0.0638569	-0.464531	0.642267	0.932868
Adhfe1	311.316	0.0435873	0.0938526	0.464423	0.642344	0.932882
Zxda	90.5702	0.0837377	0.180419	0.464129	0.642555	0.933091
Max	1104.42	0.0258909	0.0558145	0.463874	0.642738	0.933177
Anks3	782.909	0.0354476	0.0764369	0.463749	0.642827	0.933177
Txnip	498.965	-0.110806	0.238943	-0.463734	0.642838	0.933177
Espn	64.6953	0.100064	0.21581	0.463669	0.642885	0.933177
Sema4f	1477.55	-0.0268996	0.0580462	-0.463417	0.643066	0.933341
5830418P13Rik	17.9246	0.171128	0.369472	0.463169	0.643243	NA
Rab11a	2530.52	-0.0239509	0.0517149	-0.463134	0.643268	0.933457
Acot2	100.06	0.0731843	0.158119	0.462844	0.643476	0.933457
Sec31a	2238.47	-0.0252283	0.0545155	-0.462773	0.643527	0.933457
Rrp12	1036.13	0.0308461	0.0666686	0.462678	0.643595	0.933457
Kif3c	5584.73	0.0195899	0.0423404	0.462677	0.643596	0.933457
Gtf2a1	679.807	-0.0341566	0.0738498	-0.462514	0.643713	0.933457
Lef1	116.384	0.0738061	0.159578	0.462507	0.643717	0.933457
Ndufs4	980.234	-0.0262569	0.0567782	-0.462447	0.643761	0.933457
1110012L19Rik	125.811	0.0626342	0.135471	0.462344	0.643835	0.933457
Htr3a	199.159	-0.07004	0.151504	-0.462299	0.643867	0.933457
Ccpg1os	78.748	0.0777385	0.168168	0.462268	0.643889	0.933457
Chadl	184.71	0.0616359	0.133453	0.461854	0.644186	0.933569
Nsmce4a	419.585	-0.0405483	0.0877951	-0.461852	0.644188	0.933569
Mettl21a	186.244	0.0506459	0.109663	0.461833	0.644201	0.933569
Rest	66.277	0.0832786	0.180341	0.461783	0.644237	0.933569
Top2a	24.241	-0.145626	0.315381	-0.461745	0.644264	NA
Vamp1	2775.45	-0.039763	0.0861433	-0.461591	0.644375	0.933574
Plscr3	239.15	-0.0453999	0.0983556	-0.461589	0.644376	0.933574
Cmip	8431.7	-0.0216124	0.0468433	-0.461376	0.644529	0.933698
Abcc8	829.108	-0.0337401	0.0731621	-0.461169	0.644677	0.933731
Mrfap1	2611.92	-0.0218635	0.0474222	-0.46104	0.64477	0.933731
Desi1	2274.22	0.0254066	0.0551298	0.460851	0.644906	0.933731
Abcf1	2108.54	-0.0234842	0.0509589	-0.460846	0.644909	0.933731
Agpat9	57.3583	-0.10413	0.225988	-0.460779	0.644957	0.933731
Mterf1a	31.8765	0.122353	0.265621	0.460629	0.645065	0.933731
Cmss1	154.767	-0.0624278	0.135534	-0.460607	0.645081	0.933731
Mthfd2l	73.0299	-0.0842521	0.18296	-0.460494	0.645162	0.933731
Prkaa1	650.833	-0.0346968	0.0753524	-0.460461	0.645185	0.933731
Scaf8	1367.61	0.0249338	0.0541668	0.460315	0.64529	0.933731
Tpcn2	61.0749	-0.0984573	0.213942	-0.460205	0.645369	0.933731
Gm11744	50.6038	0.103031	0.223945	0.460072	0.645465	0.933731
Rps25	1306.77	-0.032881	0.0714812	-0.459995	0.64552	0.933731
Xpot	2299.31	0.0204607	0.044491	0.459883	0.6456	0.933731
Pfdn4	219.809	0.0510058	0.11101	0.459472	0.645896	0.933731
Stc1	131.928	-0.0866647	0.188627	-0.459451	0.645911	0.933731
Gas5	1008.44	-0.0384227	0.0836339	-0.459415	0.645936	0.933731
Smek2	1341.68	-0.0238434	0.0519222	-0.459214	0.64608	0.933731
H2afz	1012.99	0.0304942	0.0664073	0.459199	0.646091	0.933731
B4galt7	313.234	0.0397657	0.086606	0.459156	0.646122	0.933731
Dalrd3	893.091	-0.0369901	0.0806253	-0.45879	0.646385	0.933731
Serinc3	7258.38	-0.0186713	0.0407049	-0.458699	0.64645	0.933731
Kcnj3	3903.39	-0.0220497	0.0480702	-0.458699	0.64645	0.933731
Zfp445	5172.64	-0.0186978	0.0407669	-0.458653	0.646484	0.933731
Gnai2	2945.57	-0.021714	0.0473448	-0.458636	0.646496	0.933731
Fktn	801.313	0.0399754	0.0871782	0.458548	0.646559	0.933731
Shc1	275.182	-0.0475314	0.103664	-0.458515	0.646583	0.933731
Stmn2	8598.81	-0.0166412	0.0362966	-0.458479	0.646608	0.933731
Zfp513	483.291	-0.0343342	0.074918	-0.458291	0.646744	0.933731
Acvr1b	3040.25	-0.0242289	0.0528716	-0.45826	0.646766	0.933731
Dclre1a	220.928	-0.0468565	0.102249	-0.458257	0.646768	0.933731
Csrp1	3375.12	-0.0287416	0.0627223	-0.458237	0.646782	0.933731
Ebf2	48.0836	0.112449	0.245409	0.458212	0.6468	0.933731
Sox2ot	242.989	0.0466569	0.101839	0.458142	0.646851	0.933731
Ppwd1	139.873	-0.0665917	0.145398	-0.457996	0.646956	0.933785
Wbp4	1152.42	-0.0242222	0.052899	-0.457895	0.647028	0.933792
Cntnap4	472.986	-0.0400736	0.087597	-0.457476	0.647329	0.934036
Bgn	525.985	-0.0562665	0.123013	-0.457403	0.647381	0.934036
A630023P12Rik	19.4007	0.153204	0.33497	0.457365	0.647409	NA
Uqcr11	1388.53	0.0270503	0.0591511	0.457308	0.64745	0.934036
B3galt6	295.948	-0.0456602	0.0998607	-0.457239	0.647499	0.934036
Cxcl16	36.5875	0.11733	0.256634	0.457189	0.647535	0.934036
Cxxc1	920.976	-0.0308683	0.0675334	-0.457081	0.647613	0.93405
Zfp935	161.648	0.0599153	0.13117	0.456777	0.647831	0.934057
Commd2	235.376	-0.0504511	0.110495	-0.456591	0.647965	0.934057
Pak1	12346.5	-0.028506	0.0624384	-0.456546	0.647997	0.934057
Lonp2	1342.67	-0.0280183	0.0613752	-0.456509	0.648024	0.934057
Mipol1	39.9789	0.120229	0.26337	0.456502	0.648029	0.934057
D3Ertd254e	757.651	-0.0287554	0.0629944	-0.456475	0.648049	0.934057
Rph3al	20.8112	-0.147059	0.322264	-0.456331	0.648152	NA
4833418N02Rik	29.345	0.128341	0.28135	0.456162	0.648273	0.934057
Rapgef2	4102.54	-0.0196272	0.0430338	-0.456087	0.648327	0.934057
Homez	348.431	0.0439434	0.0963488	0.456087	0.648327	0.934057
Rab2a	5176.95	0.023755	0.0520956	0.455988	0.648399	0.934057
Cth	70.1255	-0.0801269	0.175745	-0.455926	0.648443	0.934057
Dcaf12	1119.66	0.0286879	0.0629691	0.455586	0.648688	0.934057
Ercc4	571.342	-0.0307022	0.0673934	-0.455567	0.648701	0.934057
Ndfip1	7341.39	-0.0234037	0.0513866	-0.455443	0.64879	0.934057
Tmf1	1053.98	-0.0241563	0.0530418	-0.45542	0.648807	0.934057
Kctd5	470.037	-0.0366595	0.0805297	-0.45523	0.648944	0.934057
Atp2c1	3834.96	0.0202671	0.0445226	0.455209	0.648959	0.934057
Wrap53	160.547	-0.0569601	0.125158	-0.455104	0.649034	0.934057
Glyctk	126.518	-0.069336	0.152354	-0.455099	0.649038	0.934057
Eif5a2	1354.38	-0.0303604	0.0667305	-0.45497	0.649131	0.934057
Mlycd	459.591	-0.0379607	0.0834536	-0.454871	0.649202	0.934057
Alas1	1119.38	-0.0249585	0.054878	-0.4548	0.649253	0.934057
Cbr3	117.933	0.071273	0.156713	0.4548	0.649253	0.934057
Prox1	147.203	0.0600529	0.132085	0.454654	0.649358	0.934057
Idh3b	3839.09	-0.0203808	0.0448286	-0.454638	0.64937	0.934057
Zfp868	272.299	-0.0469323	0.103232	-0.45463	0.649376	0.934057
Bach1	276.736	-0.0443988	0.0976906	-0.454484	0.649481	0.93411
Mir186	36.9945	-0.138438	0.304723	-0.454306	0.649609	0.934135
Med4	364.725	0.0375493	0.0826618	0.454252	0.649648	0.934135
Klhdc9	447.487	-0.0370759	0.081633	-0.454178	0.649701	0.934135
Gfra2	2421.85	0.0282615	0.0622428	0.454052	0.649791	0.934168
Lipg	158.003	0.0730922	0.161115	0.453666	0.650069	0.93447
Cog8	467.294	0.0356167	0.0785427	0.45347	0.650211	0.934576
Fads6	125.977	-0.0638968	0.140977	-0.453242	0.650374	0.934679
G3bp2	7143.29	-0.0271939	0.0600069	-0.45318	0.650419	0.934679
Dopey2	2641.05	0.0241446	0.053289	0.453088	0.650485	0.934679
Gm3704	18.2719	-0.157416	0.347659	-0.452789	0.650701	NA
2018-03-10	69.821	-0.0818097	0.18075	-0.452612	0.650828	0.935075
Ccdc96	43.225	-0.102065	0.22574	-0.452134	0.651172	0.93534
2310022A10Rik	435.589	0.0346393	0.0766279	0.452045	0.651237	0.93534
Taf9b	668.827	-0.0306649	0.0678518	-0.45194	0.651312	0.93534
Ms4a6b	37.1788	-0.120804	0.26739	-0.451788	0.651422	0.93534
Rpl36	752.918	-0.0323284	0.0715611	-0.451759	0.651443	0.93534
Cyp27a1	58.5101	-0.0865635	0.191644	-0.45169	0.651492	0.93534
Mcmdc2	68.1926	-0.0924057	0.204728	-0.451358	0.651731	0.93534
Szrd1	578.227	0.0352539	0.0781169	0.451297	0.651776	0.93534
Fancm	406.697	-0.0414107	0.0917706	-0.451242	0.651815	0.93534
Ralgapb	4369.16	0.019645	0.0435458	0.451134	0.651893	0.93534
Rrad	30.0522	0.131033	0.290502	0.451059	0.651947	0.93534
Nup85	532.098	-0.0374815	0.0830978	-0.451054	0.651951	0.93534
Pomgnt1	1529.96	-0.0261162	0.057902	-0.451041	0.65196	0.93534
Arf5	1838.09	-0.0248767	0.0551654	-0.450947	0.652028	0.93534
Myo1f	79.4897	-0.0874249	0.193885	-0.450912	0.652053	0.93534
Ube4b	2809.08	0.0211815	0.0469959	0.450709	0.652199	0.93534
Wdyhv1	234.094	0.0523114	0.116066	0.450705	0.652202	0.93534
Mgat4b	1146.8	0.0333331	0.0739872	0.450526	0.652331	0.93534
Slc48a1	3196.73	0.023672	0.0525479	0.450485	0.652361	0.93534
Bckdha	641.362	-0.0309507	0.0687068	-0.450476	0.652368	0.93534
Nlrc4	14.4934	-0.181676	0.403926	-0.449775	0.652872	NA
Tbc1d10b	1545.31	0.0237964	0.0529094	0.449758	0.652885	0.935925
Zcchc16	85.8452	0.0775603	0.172463	0.449721	0.652911	0.935925
Uox	13.8919	0.18283	0.406631	0.449621	0.652984	NA
Chac2	192.189	0.0544696	0.121217	0.449356	0.653175	0.936203
Rps6ka3	2219.72	-0.0281073	0.0625628	-0.449265	0.65324	0.936203
Rgs6	1191.88	-0.0294653	0.0656107	-0.449094	0.653364	0.936283
St8sia6	27.8261	-0.130959	0.292053	-0.448407	0.653859	0.936537
Ebf4	149.552	-0.0584085	0.130291	-0.448294	0.653941	0.936537
Alkbh1	196.608	0.0482487	0.107633	0.448271	0.653958	0.936537
Lactb	373.732	-0.0386701	0.0862811	-0.448187	0.654018	0.936537
Nrbp2	2325.8	-0.0358278	0.0799451	-0.448154	0.654042	0.936537
Gch1	24.1999	-0.141523	0.315871	-0.448042	0.654123	NA
Mrpl20	798.641	0.0282283	0.0630359	0.447812	0.654289	0.936537
Efnb2	1287.63	0.0255355	0.0570246	0.447797	0.654299	0.936537
Zfp960	22.8449	0.151062	0.337354	0.447785	0.654308	NA
Cops6	1521.74	-0.0240316	0.0536688	-0.447776	0.654315	0.936537
Itih2	161.451	0.0724541	0.161842	0.447684	0.654381	0.936537
Tnks	2003.88	-0.0228595	0.0510714	-0.447599	0.654442	0.936537
Parp6	3377.21	0.0182661	0.040813	0.447556	0.654473	0.936537
1700028P14Rik	13.8373	0.175796	0.392808	0.447537	0.654488	NA
Pcsk1n	6339.14	0.0366823	0.0819836	0.447435	0.654561	0.936537
Kpna3	2593.05	0.025138	0.0561927	0.447353	0.65462	0.936537
Grhl1	390.692	-0.0449548	0.100518	-0.447231	0.654708	0.936537
Cnot6	1310.64	-0.0280531	0.0627354	-0.447165	0.654756	0.936537
Zhx1	1735.96	-0.0239854	0.0536396	-0.447159	0.65476	0.936537
Extl2	2044.46	-0.0238761	0.0534062	-0.447066	0.654828	0.936537
Timm8b	913.932	0.0282949	0.0633025	0.446979	0.65489	0.936537
C1qtnf7	26.5509	0.127952	0.286268	0.446966	0.654899	0.936537
Zfp182	335.479	-0.0406836	0.0910683	-0.446737	0.655065	0.936537
Ppme1	6671.15	-0.0277094	0.062031	-0.446703	0.655089	0.936537
Nedd4l	4847.87	0.0209651	0.0469498	0.446542	0.655206	0.936537
Nampt	1317.75	-0.0232346	0.052034	-0.446527	0.655217	0.936537
Memo1	479.263	-0.0352196	0.0789119	-0.446315	0.655369	0.936537
Zfp141	297.442	-0.0454874	0.101967	-0.446099	0.655526	0.936537
2310061I04Rik	860.845	0.0307071	0.0688405	0.446062	0.655552	0.936537
Ephx1	676.905	0.0460356	0.103221	0.445988	0.655606	0.936537
Dennd1b	266.838	-0.0448738	0.10062	-0.445974	0.655616	0.936537
Cep85	352.808	0.038807	0.0870558	0.445772	0.655762	0.936537
Cspg4	413.404	-0.0427365	0.0958776	-0.44574	0.655785	0.936537
Map4k5	1118.77	-0.0246088	0.0552257	-0.445605	0.655882	0.936537
Tk2	780.162	0.0295917	0.0664191	0.44553	0.655937	0.936537
Atl1	3038.5	0.0234864	0.0527191	0.445501	0.655958	0.936537
2610044O15Rik8	164.872	-0.0544403	0.122203	-0.445491	0.655965	0.936537
Cfl1	15969.9	0.0180255	0.0404726	0.445375	0.656048	0.936537
Cers4	1136.21	-0.0260998	0.0586023	-0.445372	0.656051	0.936537
Hspa5	5708.09	0.040573	0.0911086	0.445326	0.656084	0.936537
Ccdc149	1236.43	0.0247853	0.0556625	0.445278	0.656119	0.936537
Mbd2	718.853	0.0292134	0.0656277	0.445139	0.656219	0.936549
Mau2	2116.34	-0.0247555	0.0556284	-0.445016	0.656308	0.936549
Tex261	443.944	-0.0379412	0.0852725	-0.44494	0.656363	0.936549
Zfp786	84.3789	-0.0840441	0.188909	-0.444892	0.656398	0.936549
Akip1	39.7758	0.104896	0.235847	0.444763	0.656491	0.936584
Magee1	3564.63	-0.0207873	0.0467646	-0.44451	0.656674	0.936584
Slc35e3	473.354	-0.0366584	0.0824707	-0.444502	0.65668	0.936584
Bfar	754.079	0.0331055	0.0744949	0.4444	0.656754	0.936584
Pold3	510.149	-0.0353553	0.0795594	-0.444389	0.656762	0.936584
Tmem252	29.9219	0.324436	0.730273	0.444267	0.656849	0.936612
Igf2bp3	120.285	0.0619488	0.1395	0.444076	0.656987	0.93665
Mkks	653.949	0.0365915	0.0824073	0.444032	0.65702	0.93665
Cnksr2	7576.87	-0.0279945	0.0630578	-0.44395	0.657079	0.93665
Zbtb9	409.313	0.0364863	0.0822738	0.443474	0.657423	0.936794
Myl12b	4566.28	-0.020451	0.0461254	-0.44338	0.657491	0.936794
Pcbp1	2647.37	-0.0212717	0.047977	-0.443374	0.657495	0.936794
Abi1	2935.03	-0.022599	0.0509726	-0.443356	0.657508	0.936794
Leprotl1	1544.75	0.0260618	0.0587851	0.44334	0.657519	0.936794
Ndufaf7	676.623	-0.0321337	0.0725214	-0.443093	0.657699	0.936861
Hspb8	420.252	0.0389265	0.087859	0.443057	0.657725	0.936861
2010111I01Rik	715.248	0.0340857	0.0769588	0.442909	0.657832	0.936861
Snf8	793.897	0.0297465	0.0671629	0.442901	0.657838	0.936861
Col20a1	114.057	-0.083517	0.188617	-0.442786	0.657921	0.936868
Wdr25	123.414	0.0619536	0.139988	0.442563	0.658082	0.936868
Nsfl1c	1129.26	-0.0273987	0.0619098	-0.442558	0.658086	0.936868
Pcsk2os2	61.5964	-0.0843942	0.190713	-0.442519	0.658114	0.936868
Tmem265	59.4599	-0.0851324	0.192448	-0.442365	0.658225	0.93693
Adra2a	331.023	0.051471	0.116463	0.44195	0.658525	0.937188
Atp6v0e2	8315.69	-0.0164154	0.0371451	-0.441926	0.658543	0.937188
Twf2	964.862	-0.0264596	0.0598901	-0.441802	0.658632	0.937219
Map2k1	6236.94	-0.0192253	0.0435335	-0.441621	0.658764	0.937307
Ccdc24	18.1566	0.1727	0.391087	0.441589	0.658786	NA
Dgcr6	900.283	-0.0327171	0.0741119	-0.441455	0.658884	0.937307
Pik3r3	1344.32	0.0255556	0.0578987	0.441385	0.658934	0.937307
Tmem179b	80.5456	-0.0728403	0.165075	-0.441257	0.659027	0.937307
Dpysl5	461.448	-0.0434351	0.098437	-0.441248	0.659034	0.937307
Maml2	224.249	0.0507255	0.115042	0.440929	0.659265	0.937418
Lrrc45	1064.25	-0.0433776	0.0983958	-0.440848	0.659323	0.937418
Sirt4	289.189	-0.0456438	0.103572	-0.440697	0.659432	0.937418
Rnf130	6013.17	-0.0202437	0.0459392	-0.440662	0.659457	0.937418
Aff2	358.276	-0.0449771	0.102086	-0.44058	0.659517	0.937418
Acyp2	282.295	-0.0434921	0.0987161	-0.440578	0.659519	0.937418
Mthfd1l	352.504	0.0654717	0.148692	0.440317	0.659707	0.937492
Svip	1132.09	0.0250678	0.0569411	0.440242	0.659762	0.937492
Slc22a3	68.0882	0.0962677	0.218679	0.440224	0.659775	0.937492
1700020I14Rik	2143.25	-0.0295087	0.0670734	-0.439946	0.659976	0.937637
Gpr52	75.6503	-0.0851869	0.193725	-0.439732	0.660131	0.937637
Lactb2	266.606	-0.0427789	0.0973231	-0.439556	0.660259	0.937637
4933434E20Rik	770.679	0.0282937	0.0643698	0.439549	0.660264	0.937637
Gtf2e1	322.496	0.0454459	0.103435	0.439367	0.660395	0.937637
Pdk1	1986.51	-0.0233309	0.0531112	-0.439284	0.660456	0.937637
Fam3a	368.791	0.0381144	0.0867915	0.439149	0.660553	0.937637
Pdzrn3	1447.13	-0.0344787	0.0785212	-0.4391	0.660589	0.937637
Klhl14	26.903	-0.127108	0.289487	-0.439079	0.660604	0.937637
Spin2c	105.997	-0.075671	0.172342	-0.439076	0.660607	0.937637
Mcam	232.736	-0.065257	0.148665	-0.438952	0.660696	0.937637
Irak1bp1	403.062	0.0358926	0.0817813	0.438885	0.660745	0.937637
Rspo2	495.394	-0.0571049	0.130119	-0.438865	0.660759	0.937637
Gmnn	37.8768	-0.109576	0.249748	-0.438748	0.660844	0.937657
Cyp4f17	37.851	0.105277	0.240107	0.438458	0.661054	0.937657
Zfp691	112.666	0.0648658	0.147967	0.43838	0.661111	0.937657
Rbp4	252.833	-0.0530707	0.121071	-0.438344	0.661137	0.937657
Rtn4	15619.3	-0.0172373	0.0393365	-0.4382	0.661241	0.937657
Efcab5	150.319	-0.0578522	0.132023	-0.438197	0.661244	0.937657
Vash2	46.4633	0.0991973	0.22638	0.43819	0.661248	0.937657
Slco1c1	1542.45	0.0769062	0.17559	0.437986	0.661396	0.937721
Enthd2	362.148	0.0378227	0.0863649	0.43794	0.66143	0.937721
Aldh18a1	585.73	0.0342541	0.0782695	0.437643	0.661645	0.937931
Mkrn3	19.5573	-0.158783	0.362945	-0.437485	0.66176	NA
Slain1os	23.503	-0.130086	0.297507	-0.437255	0.661927	NA
Trim43a	19.7146	0.151591	0.346711	0.437226	0.661948	NA
Tlr6	14.0884	0.193351	0.442402	0.437048	0.662077	NA
Srm	826.663	0.0273614	0.0626662	0.436621	0.662386	0.938633
Tmod1	757.595	-0.0294693	0.0675135	-0.436495	0.662478	0.938633
Zfp654	515.891	0.0343491	0.0786987	0.436463	0.662501	0.938633
Arhgef10l	1144.37	-0.0242959	0.0556676	-0.436445	0.662514	0.938633
Arid3a	155.923	-0.0539305	0.123569	-0.436441	0.662517	0.938633
Tbc1d9	3649.88	-0.0201396	0.0461496	-0.436398	0.662548	0.938633
Spopl	218.517	-0.0494608	0.113462	-0.435924	0.662892	0.938957
Zfp933	362.764	0.0391004	0.089718	0.435815	0.662971	0.938957
Mapk1	16635.6	-0.0174896	0.040132	-0.435801	0.662981	0.938957
Cd200r1	13.9691	0.172866	0.396834	0.435612	0.663118	NA
2018-03-03	22.0433	0.139796	0.321113	0.43535	0.663309	NA
Emc7	1352.46	-0.0270825	0.062209	-0.435347	0.663311	0.93897
Cul3	2805.77	-0.0196516	0.045161	-0.435146	0.663457	0.93897
Ccsap	1394.52	-0.0283199	0.0650854	-0.435119	0.663476	0.93897
Sertad4	350.737	0.0384872	0.0884646	0.435057	0.663521	0.93897
Zxdc	574.386	0.0321354	0.073885	0.434939	0.663607	0.93897
Grip1	579.976	0.0344539	0.0792164	0.434934	0.66361	0.93897
4933427G17Rik	17.5817	-0.156225	0.359235	-0.434882	0.663648	NA
Ccdc159	238.386	0.0476881	0.109658	0.434882	0.663648	0.93897
Dzank1	6527.71	0.019984	0.0459569	0.434842	0.663677	0.93897
Bag3	129.194	-0.06915	0.159071	-0.434712	0.663772	0.93897
Bbs10	100.671	-0.0631896	0.145383	-0.434642	0.663822	0.93897
Lrrc16b	867.248	0.0415998	0.0957208	0.434595	0.663856	0.93897
Dusp22	658.424	-0.0373149	0.0858753	-0.434524	0.663908	0.93897
Arf3	32943.5	0.0179621	0.0413503	0.434388	0.664007	0.93897
Tpgs1	672.805	-0.0296044	0.0681542	-0.434374	0.664017	0.93897
Cd248	98.1825	0.0728063	0.167638	0.434306	0.664067	0.93897
Zfp661	223.689	0.0510016	0.117437	0.434288	0.66408	0.93897
Pex13	744.989	-0.0292854	0.0674563	-0.434139	0.664187	0.93897
Psmc2	1783.09	0.0280461	0.0646072	0.434103	0.664214	0.93897
Sox6	619.434	-0.0295213	0.0680834	-0.433604	0.664576	0.939249
Bnip3	1865.55	-0.0266061	0.0613698	-0.433537	0.664625	0.939249
Ahsa2	353.196	0.0371729	0.0857505	0.4335	0.664651	0.939249
Zkscan1	1340.87	0.0218221	0.0503446	0.433456	0.664684	0.939249
Mrps12	534.618	0.0309835	0.0715211	0.433208	0.664863	0.939407
Itsn1	3975.31	0.0261162	0.0603393	0.432822	0.665144	0.939707
Usp25	997.474	-0.0262559	0.0606819	-0.43268	0.665247	0.939757
Zfp874b	282.405	-0.0398205	0.0921009	-0.432358	0.665482	0.939919
Cactin	567.566	-0.031135	0.0720159	-0.432335	0.665498	0.939919
Apba1	5945.13	-0.0175039	0.0405138	-0.432049	0.665706	0.940117
Ocm	15.5316	-0.1668	0.386108	-0.432003	0.665739	NA
Cacna1d	1763.83	-0.0258863	0.059954	-0.43177	0.665909	0.940226
Vps13b	2293.39	-0.0222616	0.0515642	-0.431725	0.665941	0.940226
Tmem165	611.893	0.0300461	0.0696057	0.431661	0.665988	0.940226
Scnm1	333.891	0.0415158	0.0962229	0.431455	0.666138	0.940342
Fam188a	869.34	-0.0273256	0.0633706	-0.431204	0.66632	0.940351
Gpatch3	105.391	-0.0634285	0.147122	-0.43113	0.666374	0.940351
Gm1673	211.116	-0.0504192	0.116973	-0.431034	0.666444	0.940351
Ift27	274.635	0.0413006	0.0958287	0.430983	0.666481	0.940351
Rps19-ps3	21.4824	0.136957	0.317818	0.43093	0.666519	NA
Iqck	29.0511	0.126042	0.292502	0.430909	0.666535	0.940351
Fuom	257.325	-0.0428845	0.0995402	-0.430826	0.666595	0.940351
3110043O21Rik	496.715	0.0313443	0.072763	0.430773	0.666634	0.940351
Zfp879	55.3357	-0.0923228	0.214357	-0.430697	0.666689	0.940351
Tpk1	66.6115	0.0900994	0.209294	0.430492	0.666838	0.940441
Dcp1a	591.733	-0.0297245	0.0690591	-0.430421	0.666889	0.940441
Gpr107	1043.02	-0.0252912	0.0587844	-0.430237	0.667024	0.940491
Enox2	255.408	0.0432182	0.100481	0.430114	0.667113	0.940491
Dtd1	728.745	0.0315045	0.0732505	0.430092	0.667129	0.940491
Socs4	115.489	-0.0627844	0.146077	-0.429804	0.667338	0.940618
Trmt13	80.3447	-0.0785929	0.182927	-0.42964	0.667457	0.940618
Cyp51	1492.56	-0.0276987	0.0644755	-0.429601	0.667486	0.940618
Tmub2	1536.61	-0.0263651	0.0613721	-0.429594	0.667491	0.940618
Zfp536	265.802	0.0458347	0.106743	0.429392	0.667638	0.940728
Mrps35	259.132	-0.046148	0.107618	-0.428811	0.668061	0.941151
Pak1ip1	788.247	-0.0293039	0.0683405	-0.428793	0.668074	0.941151
2210015D19Rik	329.58	-0.039845	0.0930356	-0.428277	0.668449	0.941435
Zc3h14	1489.16	-0.0231131	0.0539948	-0.428061	0.668607	0.941435
Herc1	8623.33	-0.0180529	0.0421751	-0.428045	0.668618	0.941435
4930413G21Rik	149.282	-0.0715726	0.167223	-0.428008	0.668645	0.941435
Larp4b	1685.65	-0.0240858	0.0562756	-0.427998	0.668653	0.941435
Cfap44	78.3253	0.0907574	0.212081	0.427937	0.668697	0.941435
Zfp729a	283.312	-0.0389458	0.0910255	-0.427856	0.668756	0.941435
Poglut1	959.917	0.0256287	0.0599241	0.427686	0.66888	0.941435
Fam134a	4251.12	-0.0171586	0.0401232	-0.427646	0.668909	0.941435
Zfp524	90.1107	-0.069025	0.161432	-0.427579	0.668957	0.941435
Senp2	2765.29	-0.0181218	0.0424007	-0.427393	0.669093	0.941503
2010107G23Rik	447.713	0.034081	0.079764	0.427273	0.66918	0.941503
Zfp324	261.836	0.0430982	0.100878	0.427232	0.669211	0.941503
Trmt61b	105.102	-0.0641421	0.150178	-0.427108	0.6693	0.941528
Fam63b	2445.07	0.0204808	0.0479776	0.426882	0.669465	0.941528
Farp2	157.478	-0.0583341	0.136667	-0.426834	0.6695	0.941528
Rrm1	376.794	-0.0345998	0.0810734	-0.426772	0.669546	0.941528
Lipt1	110.72	0.0614377	0.14397	0.42674	0.669569	0.941528
Knstrn	21.1432	0.143502	0.336379	0.426608	0.669665	NA
Nt5e	157.547	-0.0587957	0.137892	-0.42639	0.669823	0.941745
Trmt6	615.839	-0.0293926	0.0689417	-0.42634	0.66986	0.941745
Setx	2433.92	0.0195191	0.0458005	0.426177	0.669979	0.941817
Shc2	1265.87	0.0252315	0.0592651	0.42574	0.670297	0.942168
Pcdhb11	96.785	-0.0689876	0.162079	-0.425642	0.670369	0.942173
Phf21a	1020.14	0.0279386	0.0656843	0.425347	0.670584	0.942379
Pf4	20.7859	0.141307	0.332487	0.425	0.670837	NA
A630001G21Rik	16.3983	0.1548	0.364236	0.424998	0.670838	NA
Thoc6	72.0338	-0.0761978	0.179351	-0.424852	0.670945	0.94279
Sgk3	344.224	0.0377191	0.0888565	0.424495	0.671205	0.943032
Abca6	49.9384	0.0881903	0.207818	0.424363	0.671301	0.943032
Bri3bp	3057.72	0.0221331	0.0521645	0.424294	0.671351	0.943032
Eml5	2183.44	-0.031017	0.0731308	-0.424131	0.671471	0.943032
Ncapg2	133.056	-0.0561932	0.132516	-0.424049	0.67153	0.943032
Ankrd29	482.974	-0.0412761	0.0973773	-0.423878	0.671655	0.943032
Bpnt1	1231.45	-0.0232295	0.0548108	-0.423813	0.671703	0.943032
Myom3	99.4261	0.0677943	0.159965	0.423808	0.671706	0.943032
Mgat4a	1041.43	0.0287376	0.0678137	0.423774	0.671731	0.943032
Sco1	220.223	-0.0453339	0.107055	-0.423463	0.671958	0.943254
Fcho1	2428.77	0.0262742	0.062073	0.423279	0.672092	0.943264
Rad51	15.0146	-0.161759	0.38223	-0.423199	0.67215	NA
Mrps24	298.757	-0.0420872	0.0994658	-0.423133	0.672199	0.943264
Pex10	196.805	-0.0522472	0.123535	-0.422935	0.672342	0.943264
Adora2a	47.3388	-0.0897503	0.212241	-0.42287	0.67239	0.943264
Piezo1	215.818	0.0535552	0.126658	0.422833	0.672417	0.943264
Mroh5	48.1659	-0.0909009	0.214991	-0.422812	0.672432	0.943264
Gm6297	43.4569	-0.0977206	0.231159	-0.422743	0.672483	0.943264
Nrip1	745.289	0.0272921	0.0645889	0.422551	0.672623	0.943264
Uqcrc1	3601.45	-0.0193073	0.0457144	-0.422346	0.672772	0.943264
Wbscr17	1248.12	-0.0260346	0.0616436	-0.422342	0.672776	0.943264
Celf1	6800.27	-0.0158186	0.0374571	-0.422314	0.672796	0.943264
Pds5a	1194.67	-0.0236534	0.0560125	-0.422288	0.672815	0.943264
Mus81	333.122	0.0409871	0.0970715	0.422236	0.672853	0.943264
Rasal3	63.2232	-0.0856347	0.202877	-0.422101	0.672951	0.943306
Hist1h2be	38.5526	-0.115215	0.27309	-0.421894	0.673102	0.943422
Npepl1	202.452	0.0475831	0.112811	0.421796	0.673174	0.943427
Bbs5	342.414	0.0367694	0.0872467	0.421442	0.673433	0.943694
Galns	176.827	-0.0571893	0.135766	-0.421235	0.673584	0.94381
Tmem45a	15.4669	-0.174847	0.415131	-0.421185	0.67362	NA
Fndc9	132.247	-0.0640199	0.152023	-0.42112	0.673668	0.943832
Rhoc	246.892	0.0488054	0.115964	0.420868	0.673852	0.943994
Acad11	602.433	0.0301315	0.0716447	0.420568	0.674071	0.94402
Bnip3l	2284.91	-0.0215035	0.0511335	-0.420537	0.674093	0.94402
Chst3	58.9247	-0.0965877	0.229731	-0.420437	0.674166	0.94402
Mboat2	775.631	0.0290835	0.0691774	0.420419	0.674179	0.94402
Ranbp3	1653.55	0.0208572	0.0496177	0.420357	0.674225	0.94402
Gpn1	429.845	0.0344836	0.0820784	0.42013	0.674391	0.94402
Abhd11	397.479	-0.0351347	0.0836309	-0.420117	0.6744	0.94402
Rbsn	1400.46	-0.0213466	0.0508356	-0.419915	0.674548	0.94402
Ifi203	25.8034	-0.1245	0.296502	-0.419896	0.674561	0.94402
Mapkapk3	67.4709	-0.0767758	0.182864	-0.419851	0.674594	0.94402
Acot8	204.642	-0.0443273	0.105588	-0.419813	0.674622	0.94402
Pafah1b3	119.463	0.0565063	0.134679	0.419564	0.674804	0.944046
Zfp287	421.505	-0.0340813	0.0812349	-0.41954	0.674822	0.944046
Usp35	427.403	0.0346086	0.0824983	0.419507	0.674846	0.944046
Utp23	208.174	0.0450671	0.107503	0.419219	0.675056	0.944091
Sgpp1	779.222	-0.0299441	0.0714471	-0.419108	0.675137	0.944091
Cotl1	980.744	-0.0274539	0.065508	-0.419092	0.675149	0.944091
Rpl35	552.853	0.0383665	0.0915598	0.419032	0.675192	0.944091
Plekhb1	2310	0.033029	0.0788598	0.418832	0.675339	0.944091
Orc6	370.309	0.039171	0.0935246	0.418831	0.675339	0.944091
Prkrip1	298.223	-0.0447861	0.106951	-0.418754	0.675396	0.944091
Fam213a	1740.1	0.0245888	0.0587246	0.418715	0.675425	0.944091
Mustn1	23.7013	0.145988	0.348755	0.418599	0.675509	NA
Vstm2l	1708.89	0.0317739	0.0759182	0.418528	0.675561	0.944126
Gabpb2	488.305	0.0363131	0.0867711	0.418493	0.675587	0.944126
Col18a1	109.581	-0.0695302	0.166282	-0.418147	0.67584	0.944384
Arhgef33	24.2467	-0.141796	0.33929	-0.41792	0.676006	NA
Sppl3	1720	0.0199098	0.0476519	0.417818	0.67608	0.944619
Sema6a	537.063	0.0293372	0.0702596	0.417555	0.676273	0.944619
Rbm10	1158.71	-0.0230099	0.0551189	-0.417459	0.676343	0.944619
Stard8	2091.71	0.0331872	0.0795048	0.417423	0.676369	0.944619
Rbm47	22.0807	0.171729	0.411429	0.417397	0.676388	NA
Csnk2b	1440.78	0.0228063	0.0546416	0.417379	0.676401	0.944619
Hspa4	6348.18	-0.0257786	0.0617716	-0.417322	0.676443	0.944619
Glud1	5005.99	-0.0215788	0.0517181	-0.417239	0.676504	0.944619
Mef2c	22010.5	-0.0209461	0.0502101	-0.417168	0.676555	0.944619
3425401B19Rik	15.7355	0.178075	0.426995	0.417042	0.676648	NA
Lrrc74b	28.9488	0.113394	0.272147	0.416666	0.676923	0.944973
Traf5	42.8925	0.0926559	0.222391	0.416635	0.676946	0.944973
Rab5a	1984.21	-0.0241626	0.0580475	-0.416256	0.677222	0.945225
Sorbs3	484.434	0.0376387	0.0904462	0.416144	0.677304	0.945225
Pogz	1457.57	0.0255981	0.0615182	0.416106	0.677333	0.945225
Tmem63a	209.827	0.0489121	0.117601	0.415915	0.677472	0.945225
Akap10	761.066	0.0281484	0.0677006	0.415777	0.677573	0.945225
Tnfaip2	52.3072	0.0979127	0.235544	0.415688	0.677638	0.945225
Timm22	396.159	0.0376421	0.0905555	0.41568	0.677644	0.945225
Gpank1	178.987	0.0517038	0.124396	0.415637	0.677675	0.945225
Pemt	38.2054	-0.105445	0.253751	-0.415546	0.677742	0.945225
Nrap	15.8709	-0.157039	0.378049	-0.415393	0.677854	NA
Fam184b	209.078	-0.0482323	0.116118	-0.415374	0.677868	0.945305
Kif4	31.4963	-0.124547	0.29997	-0.415198	0.677997	0.945389
I830077J02Rik	17.0269	-0.149655	0.360607	-0.415007	0.678137	NA
Gm17762	15.2419	-0.165444	0.398685	-0.414975	0.67816	NA
Utp14a	243.234	-0.0420636	0.101412	-0.414778	0.678304	0.945676
Arntl2	268.183	-0.0501248	0.120869	-0.414703	0.678359	0.945676
Mmp9	23.789	0.122815	0.296176	0.414669	0.678384	NA
Snx29	172.875	0.053546	0.129194	0.414462	0.678536	0.945676
Slc12a2	1321.5	-0.0232936	0.0562171	-0.41435	0.678618	0.945676
Bst2	52.9677	-0.0900581	0.217361	-0.414326	0.678636	0.945676
Entpd3	132.255	-0.0571813	0.138061	-0.414175	0.678746	0.945676
Tatdn3	236.314	0.0446081	0.107709	0.414154	0.678762	0.945676
Cln5	250.317	0.0400155	0.0966575	0.413993	0.678879	0.945676
Elf1	138.241	0.0614301	0.148464	0.413771	0.679042	0.945676
Gabra4	3635.53	-0.0255904	0.0618472	-0.413768	0.679044	0.945676
A930012L18Rik	95.86	-0.0630303	0.152351	-0.413719	0.67908	0.945676
Mfsd9	112.175	0.059293	0.14336	0.413594	0.679171	0.945676
Hexim1	1143.76	0.0268792	0.065001	0.413519	0.679227	0.945676
2210013O21Rik	276.242	-0.0381246	0.0921981	-0.413507	0.679235	0.945676
Akap12	814.72	-0.0400524	0.0968624	-0.413498	0.679242	0.945676
Orc2	774.306	-0.0264649	0.0640145	-0.413421	0.679298	0.945676
BC022687	262.691	-0.0413886	0.100177	-0.413154	0.679494	0.945716
Neu2	128.756	-0.0581564	0.140798	-0.413047	0.679572	0.945716
Ccne2	73.4002	0.0713657	0.172801	0.412994	0.679611	0.945716
Hyls1	119.872	0.0582889	0.141142	0.412981	0.67962	0.945716
Gtpbp2	1423.86	-0.0311086	0.0753391	-0.412914	0.679669	0.945716
D330050I16Rik	21.9651	-0.128204	0.310583	-0.412785	0.679764	NA
Lsg1	283.436	0.0412021	0.0998464	0.412655	0.679859	0.94579
Tbl1x	876.921	0.0271966	0.0659064	0.412655	0.679859	0.94579
0610030E20Rik	531.974	-0.0345002	0.0836564	-0.412404	0.680043	0.945907
Fanci	51.0613	0.0970205	0.235285	0.412354	0.68008	0.945907
Srd5a1	184.684	0.0464425	0.11267	0.412199	0.680194	0.945969
Btrc	3043.2	-0.0309854	0.0752361	-0.411841	0.680456	0.946074
A930011G23Rik	28.1447	-0.12721	0.30894	-0.411763	0.680513	0.946074
Nelfa	404.131	-0.033132	0.0804686	-0.411738	0.680531	0.946074
Galnt12	42.2447	-0.0938127	0.227854	-0.411722	0.680543	0.946074
Xrcc6bp1	96.1655	-0.0634936	0.15427	-0.411573	0.680652	0.946131
Lnp	2467.13	0.0235011	0.0571489	0.411226	0.680906	0.946198
Gab3	26.7513	0.121341	0.295114	0.411167	0.68095	0.946198
Qrsl1	272.288	0.0426717	0.103784	0.411158	0.680957	0.946198
Gnaq	6262.99	0.015151	0.0368665	0.410969	0.681095	0.946198
Cpsf3l	528.73	0.0310017	0.0754494	0.410894	0.68115	0.946198
Rab39b	1123.16	-0.0248528	0.0604905	-0.410855	0.681179	0.946198
Bsg	7142.83	0.0197281	0.0480175	0.410853	0.68118	0.946198
Ube3c	2695.57	0.020285	0.0494115	0.410531	0.681416	0.946228
Rab35	1708.93	0.0193533	0.0471507	0.410456	0.681472	0.946228
Gprc5c	77.2497	-0.0790157	0.192521	-0.410426	0.681493	0.946228
Ptdss2	904.53	0.0236595	0.0576543	0.410368	0.681536	0.946228
Ergic1	3106.63	0.0235447	0.0573798	0.41033	0.681564	0.946228
S100b	2277.13	0.0219247	0.0534496	0.410194	0.681664	0.946228
Dcaf15	395.107	-0.0351204	0.0856348	-0.410118	0.681719	0.946228
Slc25a10	274.363	0.0403739	0.0984819	0.409963	0.681833	0.946228
Wdr33	1442.18	0.0201572	0.0491695	0.409953	0.68184	0.946228
Map3k10	4870.01	0.0179018	0.043678	0.409858	0.68191	0.946228
Prpf31	702.22	-0.0331193	0.0808191	-0.409796	0.681956	0.946228
Vstm2b	707.17	0.0358949	0.087676	0.409405	0.682243	0.946447
Syt6	168.412	-0.151921	0.371094	-0.409388	0.682255	0.946447
Fhit	47.2769	0.0865416	0.211452	0.409273	0.682339	0.946447
Saraf	4850.03	-0.0174726	0.0426986	-0.409207	0.682388	0.946447
Dach2	13.6923	-0.164258	0.401773	-0.408833	0.682663	NA
Acd	610.658	-0.0282345	0.0690712	-0.408774	0.682705	0.946545
Fam228a	61.7742	0.0824469	0.201722	0.408716	0.682748	0.946545
Rpn2	1960.5	-0.0223594	0.0547279	-0.408556	0.682865	0.946545
Papss1	1354.91	0.0204754	0.0501174	0.408549	0.682871	0.946545
Gltp	509.405	-0.030843	0.0755099	-0.408464	0.682933	0.946545
Cend1	5597.18	0.0218361	0.0534654	0.408415	0.682969	0.946545
Klhl2	4738.5	-0.0215203	0.0527676	-0.407832	0.683397	0.946545
Rdx	1608.6	0.0212832	0.0522095	0.40765	0.683531	0.946545
Cyfip2	28726.5	-0.0153486	0.0376552	-0.407609	0.683561	0.946545
Cmpk2	669.775	-0.029603	0.0726341	-0.407564	0.683594	0.946545
Gps1	1676.08	0.022909	0.0562184	0.4075	0.68364	0.946545
Slc22a5	229.665	-0.0500564	0.122892	-0.40732	0.683773	0.946545
Srrd	131.704	-0.0547163	0.134334	-0.407314	0.683777	0.946545
Atp1b3	1794.66	0.0235734	0.0578758	0.407311	0.68378	0.946545
Ikbkb	1045.17	-0.030402	0.0746545	-0.407236	0.683835	0.946545
Yeats4	610.588	-0.0276441	0.0678828	-0.407233	0.683837	0.946545
Chrna2	20.0731	-0.137486	0.337629	-0.407211	0.683853	NA
H2-Q1	26.5482	0.124032	0.304616	0.407175	0.68388	0.946545
1700066M21Rik	667.639	0.0275425	0.0676534	0.407113	0.683925	0.946545
Zfp65	271.509	-0.0411784	0.101153	-0.40709	0.683942	0.946545
Eml1	1017.97	0.0241741	0.0593851	0.407073	0.683954	0.946545
Avl9	1643.76	-0.0230945	0.0567414	-0.407014	0.683998	0.946545
Kcnmb4os2	89.7669	-0.0846624	0.208025	-0.406983	0.684021	0.946545
Orai2	1400.74	0.0254694	0.0626078	0.406809	0.684148	0.946545
Ppa1	1281.9	-0.0229857	0.0565289	-0.406618	0.684288	0.946545
Sbf1	4188.7	0.0164435	0.0404432	0.406581	0.684316	0.946545
4921504A21Rik	32.8562	0.106141	0.261075	0.406554	0.684335	0.946545
Eprs	2121.53	-0.0251518	0.0618706	-0.406523	0.684358	0.946545
Ccdc105	14.561	-0.152184	0.374539	-0.406323	0.684505	NA
Maml3	272.584	0.103592	0.254996	0.406248	0.68456	0.946545
Gm960	22.4447	0.126224	0.310766	0.406171	0.684617	NA
Mrps18c	297.311	0.0432204	0.106437	0.406067	0.684693	0.946545
Cep57l1	88.4309	-0.0787573	0.193953	-0.406064	0.684695	0.946545
Ccdc160	34.9965	0.108957	0.268343	0.406036	0.684716	0.946545
P2rx3	65.5467	0.0826105	0.203496	0.405956	0.684775	0.946545
Exosc1	278.574	-0.0420798	0.103666	-0.405918	0.684803	0.946545
Phf2	1213.27	0.0230329	0.056764	0.405766	0.684914	0.946545
Tmem127	3130.1	-0.0186701	0.0460145	-0.405743	0.684931	0.946545
Phgdh	562.787	-0.0325649	0.0803007	-0.405537	0.685083	0.946545
Cradd	79.956	0.0703662	0.173571	0.405403	0.685182	0.946545
Ogfrl1	2919.55	-0.0214622	0.0529484	-0.405341	0.685227	0.946545
Zfp106	7648.21	0.0216765	0.0534854	0.405279	0.685272	0.946545
Arl2bp	2954.53	-0.0174332	0.0430209	-0.405227	0.685311	0.946545
Fam227a	213.095	0.046741	0.115362	0.405168	0.685354	0.946545
Pdcd5	401.642	-0.0349066	0.0861586	-0.405143	0.685372	0.946545
Hmcn1	198.828	0.120819	0.298247	0.405098	0.685406	0.946545
Syne4	38.7828	0.102399	0.252986	0.404763	0.685652	0.94679
Fa2h	222.595	0.0573587	0.141799	0.404508	0.685839	0.946871
Atad3a	684.542	0.0260676	0.0644445	0.404498	0.685847	0.946871
Chst2	3555.32	0.0260036	0.0643518	0.404084	0.686151	0.94714
Gm2694	33.1931	0.1145	0.283384	0.404046	0.686179	0.94714
Ylpm1	2972.21	0.0219794	0.0544125	0.40394	0.686257	0.947153
Agap2	26820	0.0181309	0.0449053	0.403758	0.686391	0.947242
Pithd1	1270.76	0.0269147	0.066718	0.40341	0.686646	0.947397
Art3	71.3455	0.0730961	0.18127	0.403244	0.686769	0.947397
Cox7c	1114.89	-0.0218521	0.0541957	-0.403208	0.686795	0.947397
Mmp14	215.181	0.0529898	0.131427	0.403187	0.686811	0.947397
Ddost	1722.32	-0.0194356	0.0482317	-0.402964	0.686974	0.947397
Carm1	1148.61	0.0235545	0.0584585	0.402927	0.687002	0.947397
Cux1	2600.54	-0.0272062	0.067543	-0.402799	0.687096	0.947397
Rtcb	1995.15	-0.02394	0.0594388	-0.402767	0.68712	0.947397
Runx1	32.9661	0.104329	0.259043	0.402746	0.687135	0.947397
Rnf168	853.027	0.0292115	0.072544	0.402673	0.687189	0.947397
Ppp2r2d	1158.21	-0.0220378	0.0547693	-0.402375	0.687408	0.947414
Lancl2	2816.15	-0.0280851	0.0698001	-0.402365	0.687415	0.947414
Actr8	941.154	-0.0277879	0.0690837	-0.402234	0.687512	0.947414
Nifk	444.871	0.0350743	0.0872094	0.402184	0.687548	0.947414
Rbm5	3025.45	0.0212206	0.0527638	0.402181	0.68755	0.947414
Lyar	194.689	-0.0437658	0.108914	-0.401838	0.687803	0.947414
Cyb5r4	861.689	-0.0232159	0.0577852	-0.401763	0.687859	0.947414
Pygo2	1029.24	0.0267613	0.0666222	0.401688	0.687914	0.947414
Apmap	1157.07	-0.0276236	0.0687902	-0.401562	0.688006	0.947414
Spryd7	817.935	0.0261259	0.0650786	0.401451	0.688088	0.947414
Rab22a	610.175	-0.0309218	0.0770819	-0.401155	0.688306	0.947414
Kcnh2	786.083	-0.0286638	0.071476	-0.401027	0.6884	0.947414
Mri1	223.899	-0.0459744	0.11469	-0.400859	0.688524	0.947414
Ptprj	4211.39	0.0180231	0.0449844	0.400653	0.688676	0.947414
Gphn	1664.15	-0.0246494	0.0615235	-0.40065	0.688678	0.947414
Mre11a	189.872	0.0447211	0.111643	0.400573	0.688735	0.947414
Mtm1	131.542	0.0523982	0.130809	0.40057	0.688736	0.947414
Fbxl20	1679.74	-0.0196893	0.0491534	-0.40057	0.688737	0.947414
Trappc13	1569.41	0.0202126	0.0504597	0.400569	0.688738	0.947414
Gorasp2	2145.91	-0.0203134	0.0507135	-0.400552	0.68875	0.947414
Fbxo45	1766.23	0.0191834	0.0479096	0.400409	0.688855	0.947414
5031425E22Rik	254.935	0.0398943	0.0996419	0.400377	0.688879	0.947414
Psip1	4187.93	-0.0169997	0.0424957	-0.400034	0.689131	0.947414
Endov	865.443	0.0271226	0.0678073	0.399995	0.689161	0.947414
Kcnb1	10965.3	0.0260729	0.0651859	0.399977	0.689173	0.947414
Skap1	23.2305	-0.124709	0.311789	-0.399977	0.689173	NA
Khdrbs1	2124.07	0.0245679	0.0614374	0.399885	0.689241	0.947414
Vma21	1014.45	-0.024772	0.0619502	-0.399869	0.689253	0.947414
Acss2	1092.46	0.0247596	0.061934	0.399773	0.689324	0.947414
Cd46	57.0787	-0.0788091	0.197142	-0.399758	0.689335	0.947414
Lasp1	3962.92	-0.018573	0.0464775	-0.399612	0.689442	0.947414
Cenpm	42.9628	-0.089602	0.224233	-0.399592	0.689457	0.947414
Pla1a	27.763	-0.110772	0.277233	-0.399564	0.689478	0.947414
Limk1	1214.03	0.0358051	0.0896253	0.399498	0.689526	0.947414
Fryl	2044.58	-0.0263843	0.0660452	-0.399488	0.689533	0.947414
Tmem192	257.324	-0.0470485	0.117815	-0.399342	0.689641	0.947468
Chuk	1005.03	0.0258987	0.0649254	0.398899	0.689968	0.94755
H2-DMa	295.356	0.0424942	0.106533	0.398883	0.689979	0.94755
Slc25a5	3228.67	0.0192698	0.0483218	0.398781	0.690054	0.94755
Zbtb8a	162.101	0.0512335	0.128497	0.398713	0.690105	0.94755
Ring1	471.22	-0.0346647	0.0869436	-0.398704	0.690112	0.94755
Hkdc1	1078.33	-0.0318713	0.0799991	-0.398396	0.690338	0.94755
Wdr12	638.062	-0.032463	0.0814898	-0.398368	0.690359	0.94755
Fmo5	76.8638	-0.0774433	0.19443	-0.398309	0.690402	0.94755
Nup210l	20.1346	-0.127387	0.319859	-0.398259	0.690439	NA
Mib1	1894.04	0.0201581	0.0506221	0.398207	0.690477	0.94755
Dcaf12l2	36.9678	-0.102552	0.257644	-0.398039	0.690602	0.94755
Fam189a2	170.404	-0.0455431	0.114429	-0.398004	0.690627	0.94755
Col9a2	139.087	-0.0571514	0.143599	-0.397992	0.690636	0.94755
Ntan1	477.397	-0.0326384	0.0820079	-0.397991	0.690637	0.94755
Itm2c	16526.9	0.017873	0.044915	0.397929	0.690683	0.94755
Exosc5	146.482	-0.0488402	0.122771	-0.397816	0.690766	0.94755
Upf2	1467.04	0.0257252	0.0646734	0.397771	0.690799	0.94755
Cdca3	12.6163	-0.165562	0.416727	-0.397291	0.691153	NA
Swsap1	187.85	-0.047577	0.119769	-0.397239	0.691191	0.947648
Ptprz1	6627.52	0.0245458	0.0617934	0.397224	0.691203	0.947648
Dbi	1318.93	0.0273759	0.0689328	0.39714	0.691264	0.947648
Tpi1	10736.7	0.0170014	0.0428264	0.396983	0.69138	0.947648
Crh	162.487	-0.0685481	0.172689	-0.396945	0.691408	0.947648
Rgag4	419.192	0.034408	0.0866839	0.396936	0.691415	0.947648
Nr4a2	93.671	0.0670934	0.169069	0.396841	0.691485	0.947648
Emp2	598.529	0.0509823	0.128484	0.396799	0.691516	0.947648
Echdc1	154.915	0.0500836	0.126231	0.396762	0.691543	0.947648
Zfp869	525.017	-0.0288228	0.0726852	-0.396543	0.691704	0.947648
Tmem129	529.756	0.0281776	0.0710601	0.396532	0.691712	0.947648
Zfp787	238.586	-0.038902	0.0981263	-0.396448	0.691774	0.947648
Gabbr1	16859.6	0.011939	0.0301159	0.396434	0.691785	0.947648
Cd99l2	1933.54	-0.0229472	0.057895	-0.396358	0.691841	0.947648
Gon4l	1215.69	0.0235965	0.0595557	0.396208	0.691951	0.947648
Zfp414	416.814	-0.0348416	0.0879505	-0.39615	0.691994	0.947648
Zfp593	76.8435	-0.0649574	0.163996	-0.396092	0.692037	0.947648
Elavl2	1471.03	0.0296459	0.07489	0.39586	0.692209	0.947653
Vasp	186.237	0.0510763	0.129036	0.39583	0.692231	0.947653
4933406C10Rik	26.5342	0.126018	0.318386	0.395802	0.692251	0.947653
Mia3	2915.5	-0.0185603	0.0469111	-0.395648	0.692365	0.947653
Bin3	238.449	-0.0414844	0.104859	-0.395622	0.692384	0.947653
Zdhhc16	407.008	-0.0322096	0.0814543	-0.395431	0.692525	0.947709
Taf15	1067.18	-0.0247339	0.0625573	-0.395381	0.692562	0.947709
Cap1	5156.65	0.0177359	0.0448767	0.395214	0.692685	0.947784
4930557K07Rik	14.7232	0.149562	0.378634	0.395005	0.692839	NA
Pcsk7	578.871	0.0371898	0.094166	0.394939	0.692888	0.94794
Snord42a	17.1197	-0.142829	0.361677	-0.394908	0.692911	NA
Mog	436.119	-0.0394822	0.100025	-0.394723	0.693047	0.94794
1700037H04Rik	701.219	-0.0288691	0.0731725	-0.394535	0.693186	0.94794
Rbm17	840.412	-0.0279119	0.0707521	-0.394502	0.69321	0.94794
Gm10336	363.011	-0.0386586	0.0980118	-0.394428	0.693265	0.94794
Napa	5367.15	0.018594	0.0471669	0.394217	0.693421	0.94794
Cryz	277.059	0.0422651	0.107217	0.394202	0.693432	0.94794
Zfp438	95.2072	0.065397	0.165918	0.394153	0.693468	0.94794
Cd14	46.5489	0.0900739	0.228529	0.394147	0.693473	0.94794
Msantd4	1267.23	0.0240865	0.0611137	0.394127	0.693488	0.94794
Mrgpre	273.098	-0.0474222	0.120385	-0.39392	0.69364	0.94794
Col9a3	245.183	-0.0412287	0.104668	-0.393899	0.693656	0.94794
Rars2	384.892	0.0324407	0.0823682	0.39385	0.693692	0.94794
Tsg101	928.157	-0.0230405	0.0585479	-0.393533	0.693926	0.948162
Tmem42	285.788	-0.0393185	0.0999342	-0.393444	0.693992	0.948162
Slc2a9	24.3777	-0.124958	0.317654	-0.393379	0.69404	NA
Csf2rb2	19.1253	-0.136437	0.346888	-0.393318	0.694085	NA
Dap3	1218.49	0.0204434	0.0519988	0.393152	0.694208	0.948289
Trim16	38.5254	-0.108977	0.277237	-0.393084	0.694258	0.948289
Nsmf	11204.5	0.0150838	0.0383799	0.393013	0.69431	0.948289
Clec4a2	15.1295	-0.14938	0.380135	-0.392965	0.694345	NA
Glp2r	70.6215	-0.0966591	0.246026	-0.392882	0.694407	0.948289
Ankmy2	953.642	0.0251632	0.064056	0.39283	0.694445	0.948289
Snx11	674.754	0.0268623	0.0684014	0.392715	0.69453	0.948289
Fanca	31.9456	-0.11489	0.292652	-0.392582	0.694628	0.948289
Taok1	4360.03	0.0187075	0.0476649	0.39248	0.694703	0.948289
Pwp2	647.748	-0.0257223	0.0655458	-0.392432	0.694739	0.948289
Mycl	289.052	0.0618075	0.157516	0.392388	0.694771	0.948289
Dguok	169.038	0.0478452	0.121994	0.392194	0.694915	0.948303
Rbks	29.9934	0.103647	0.264283	0.39218	0.694925	0.948303
Pmm1	2336.88	-0.0175007	0.0446447	-0.391999	0.695059	0.948303
Appl1	2990.16	-0.0243884	0.0622233	-0.39195	0.695095	0.948303
