## Supplementary material for "Recapitulation and reversal of schizophrenia-related phenotypes in *Setd1a*-deficient mice": Data Table 1 (part 3 of 3)

### Sheet: whole_PFC_RNA-Seq_wt_vs_mut (continued)
	baseMean	log2FoldChange	lfcSE	stat	pvalue	padj
Fam120a	4415.83	0.0196846	0.0502272	0.39191	0.695124	0.948303
Selk	1389.43	-0.0225256	0.0574936	-0.391793	0.695211	0.948327
Folr2	21.1882	-0.136816	0.349363	-0.391617	0.695341	NA
Ppox	383.891	-0.0386499	0.0986932	-0.391617	0.695342	0.948407
Dcun1d2	1012.23	0.0233708	0.0596914	0.391528	0.695407	0.948407
Fmn2	2265.27	-0.0180708	0.0461749	-0.391354	0.695535	0.948427
Ngrn	531.467	-0.0321364	0.0821226	-0.391323	0.695559	0.948427
Rhod	12.6807	-0.158188	0.404376	-0.391189	0.695657	NA
C1qtnf6	47.3557	0.0850891	0.217743	0.390777	0.695962	0.948606
Cap2	7996.9	-0.0241675	0.061852	-0.390731	0.695996	0.948606
B3gat2	111.024	-0.05502	0.140857	-0.390608	0.696087	0.948606
Pi4k2b	37.4384	-0.0933685	0.239036	-0.390604	0.69609	0.948606
Tube1	47.1573	-0.0918565	0.23521	-0.39053	0.696145	0.948606
Idua	378.986	0.0367694	0.0941571	0.390511	0.696159	0.948606
Emb	608.234	0.0354566	0.0908041	0.390473	0.696187	0.948606
Mbd5	1810.68	-0.0185758	0.0475813	-0.390401	0.69624	0.948606
Grid2ip	75.7184	-0.0759754	0.19486	-0.389897	0.696613	0.948923
Tsr2	1118.94	-0.0269922	0.0692417	-0.389825	0.696666	0.948923
Psmc1	2452.15	-0.0269433	0.0691405	-0.38969	0.696766	0.948923
Gdap1	2866.61	-0.0190708	0.0489391	-0.389684	0.69677	0.948923
Kdelc1	173.785	-0.0492009	0.126293	-0.389576	0.69685	0.948923
Rab3a	10537.7	-0.0150587	0.0386586	-0.389529	0.696885	0.948923
Yme1l1	1950.2	-0.0275181	0.0707219	-0.389103	0.6972	0.949185
Muc1	14.388	-0.166714	0.428516	-0.389051	0.697239	NA
Has1	31.8879	-0.108276	0.278337	-0.389009	0.697269	0.949185
Kctd12	2258.88	0.0307633	0.079085	0.38899	0.697284	0.949185
Tmtc2	278.632	-0.037563	0.0966699	-0.38857	0.697594	0.949285
Anapc7	687.258	-0.0274781	0.0707588	-0.388335	0.697768	0.949285
Ndufa4	3158.7	-0.0212517	0.0547469	-0.38818	0.697883	0.949285
Aard	29.3402	-0.117985	0.303969	-0.388149	0.697905	0.949285
Rgs7bp	8639	0.0215535	0.0555495	0.388005	0.698012	0.949285
Thsd7a	1143.1	-0.0305998	0.0788853	-0.387902	0.698088	0.949285
Det1	79.2982	0.063669	0.164213	0.387722	0.698222	0.949285
Kcnt2	881.374	-0.028487	0.0734814	-0.387676	0.698256	0.949285
Pstpip1	66.7463	0.0750801	0.193724	0.387562	0.69834	0.949285
Eif2b1	488.683	-0.0285879	0.073774	-0.387507	0.698381	0.949285
Tnfrsf18	127.026	0.0502318	0.129643	0.387462	0.698414	0.949285
Mtmr7	1525.64	-0.0246758	0.063696	-0.3874	0.69846	0.949285
Mta3	1189.32	0.0221185	0.0571163	0.387253	0.698569	0.949285
2810403A07Rik	1286.84	0.0252221	0.0651344	0.387232	0.698585	0.949285
Ssrp1	1995.2	0.018366	0.0474363	0.387172	0.698629	0.949285
Man1b1	1799.97	-0.0183021	0.0472768	-0.387127	0.698662	0.949285
Aggf1	1394.27	0.0203291	0.0525188	0.387082	0.698695	0.949285
Tdrd6	18.7885	-0.130658	0.337565	-0.38706	0.698712	NA
Arhgef28	804.695	0.033926	0.0876517	0.387054	0.698716	0.949285
Pan3	727.585	0.0271883	0.0702582	0.386977	0.698773	0.949285
N6amt2	308.003	0.0340965	0.0881243	0.386914	0.69882	0.949285
Tcf12	1044.65	-0.0291678	0.0754647	-0.38651	0.699119	0.949285
Eif5a	5004.19	-0.0156765	0.0405695	-0.386411	0.699192	0.949285
Polr1c	301.412	-0.0413224	0.106966	-0.386315	0.699263	0.949285
Tmem186	402.25	-0.0318733	0.0825075	-0.386308	0.699268	0.949285
Foxk2	3160.08	-0.017846	0.0462007	-0.386271	0.699296	0.949285
1700037C18Rik	81.0737	0.0653917	0.169318	0.386206	0.699344	0.949285
Mtmr11	157.353	-0.0527532	0.136602	-0.386182	0.699362	0.949285
Map2	20566.8	-0.0158376	0.0410237	-0.386059	0.699453	0.949285
Actrt3	14.922	0.144285	0.373787	0.38601	0.699489	NA
Pnkd	3326.71	-0.0199806	0.051762	-0.386008	0.699491	0.949285
Commd4	573.033	0.0316804	0.08211	0.385828	0.699624	0.949285
Mapk8ip2	5532.94	0.0172734	0.04477	0.385825	0.699626	0.949285
Ret	103.43	0.0639213	0.165683	0.385805	0.699641	0.949285
Rad54b	18.0435	0.135219	0.350487	0.385804	0.699642	NA
Dpp9	1909.15	0.0272888	0.0707693	0.385603	0.699791	0.949285
Xylb	181.112	0.0457138	0.118567	0.385551	0.699829	0.949285
Pdha1	3941.39	-0.017862	0.0463355	-0.385494	0.699872	0.949285
Figf	37.672	0.0944143	0.244927	0.385479	0.699882	0.949285
Cbx6	12268.7	0.0170527	0.0442411	0.385449	0.699905	0.949285
1110001J03Rik	187.061	0.0457351	0.118681	0.385363	0.699969	0.949285
Plxnb1	2335.58	0.0263682	0.068462	0.385151	0.700126	0.949314
Rnf215	434.142	0.030046	0.0780147	0.385132	0.700139	0.949314
Zbtb41	655.776	0.0302848	0.078672	0.38495	0.700274	0.949314
Tmem56	2169.32	-0.0296907	0.0771361	-0.384913	0.700302	0.949314
Atp6v1g1	1065.18	-0.0223431	0.0580536	-0.38487	0.700334	0.949314
Ctc1	913.997	-0.0309468	0.0804686	-0.384583	0.700547	0.94943
Ube2q2	1362	-0.0198382	0.0516107	-0.384382	0.700695	0.94943
Sec14l3	26.3006	-0.11973	0.311551	-0.384304	0.700753	0.94943
Pycard	40.6273	0.0871463	0.226839	0.384178	0.700847	0.94943
Tmem248	1061.12	-0.0237108	0.061727	-0.384125	0.700886	0.94943
Gtf3a	88.0623	0.0617428	0.160737	0.384124	0.700887	0.94943
Pdlim4	110.239	-0.0571649	0.148826	-0.384105	0.700901	0.94943
Zc3h13	2274.03	-0.0224668	0.0585159	-0.383943	0.701021	0.949499
Ganab	2514.39	0.0169433	0.0441589	0.38369	0.701208	0.94966
Plekhg3	178.455	-0.0492619	0.128528	-0.383277	0.701514	0.949857
Rnf169	1843.51	-0.0296728	0.077454	-0.383102	0.701644	0.949857
Aldh1l2	133.6	-0.0643137	0.168009	-0.382799	0.701869	0.949857
Smc2	236.843	0.0393679	0.102911	0.382541	0.70206	0.949857
Elk4	514.45	-0.0326853	0.0854456	-0.382528	0.70207	0.949857
Mlc1	3218.2	0.0224748	0.0587565	0.382507	0.702085	0.949857
Vps53	1565.83	-0.0192066	0.0502155	-0.382484	0.702102	0.949857
Fam135b	754.204	-0.034899	0.0912617	-0.382406	0.702161	0.949857
Ube2e2	1469.15	-0.0203847	0.0533191	-0.382314	0.702228	0.949857
Dpf3	75.0026	0.0674342	0.17643	0.382214	0.702302	0.949857
Gm13629	45.6692	-0.0953058	0.249544	-0.38192	0.70252	0.949857
Mxd4	807.957	-0.0338998	0.0887734	-0.381869	0.702558	0.949857
Col4a4	13.9151	-0.175087	0.458553	-0.381825	0.702591	NA
Msi2	2354.5	-0.0187678	0.0491581	-0.381783	0.702622	0.949857
Zfp329	866.972	-0.0262201	0.0686885	-0.381724	0.702666	0.949857
Akap8	1926.16	-0.0327397	0.0857778	-0.381681	0.702698	0.949857
Wibg	328.268	-0.036795	0.0964152	-0.381631	0.702735	0.949857
Grtp1	42.5783	0.0841947	0.220629	0.381613	0.702749	0.949857
Cables2	708.52	-0.0252121	0.0660745	-0.381571	0.702779	0.949857
Tmie	78.6518	-0.0658966	0.172723	-0.381515	0.702821	0.949857
Reps2	6739.36	-0.0200278	0.0525009	-0.381475	0.702851	0.949857
Pik3c2a	794.493	-0.0272255	0.0713769	-0.381432	0.702882	0.949857
A330069E16Rik	13.4724	-0.150711	0.395159	-0.381392	0.702912	NA
Traf3ip3	16.5439	-0.145595	0.381877	-0.381261	0.70301	NA
Cds1	2985.3	0.0236835	0.0621229	0.381237	0.703027	0.949857
Cdc42bpg	112.398	0.058569	0.153732	0.38098	0.703218	0.949857
Smyd1	33.388	-0.102787	0.269812	-0.380957	0.703235	0.949857
Tapbp	524.435	0.0325503	0.0854516	0.38092	0.703262	0.949857
Tnni1	28.8039	-0.10995	0.288675	-0.380879	0.703293	0.949857
Sult4a1	11312.9	-0.0168682	0.0442942	-0.380822	0.703335	0.949857
Gm14827	122.695	0.0635853	0.167028	0.380686	0.703436	0.949857
Efna1	36.2622	0.105155	0.276251	0.380648	0.703464	0.949857
Gm16861	49.0129	-0.0847933	0.22277	-0.380631	0.703477	0.949857
Ptpn2	876.791	0.028392	0.0746115	0.38053	0.703552	0.949857
Amdhd2	179.575	0.0589633	0.154977	0.380465	0.7036	0.949857
Capzb	4395.93	-0.0146567	0.0385285	-0.380412	0.703639	0.949857
Rbms1	363.043	-0.032684	0.0859332	-0.380341	0.703692	0.949857
Adipor2	1334.95	0.0269936	0.0710045	0.380168	0.703821	0.949875
Ddx49	311.684	-0.0349858	0.0920345	-0.380138	0.703843	0.949875
Rnf122	85.8542	0.0659013	0.173468	0.379905	0.704016	0.950016
Sh3bp5l	1106.38	-0.0226884	0.0597731	-0.379576	0.70426	0.95002
Etfa	499.746	-0.0293395	0.0772993	-0.379558	0.704274	0.95002
Atf2	2940.34	-0.0198119	0.052199	-0.379545	0.704283	0.95002
Syce2	37.3936	0.0913312	0.240643	0.379529	0.704295	0.95002
Hcrtr2	26.5008	0.110124	0.290406	0.379205	0.704535	0.95002
Tnfrsf1a	217.854	-0.0393693	0.103848	-0.379104	0.70461	0.95002
Evi2a	135.715	-0.049937	0.131724	-0.379103	0.704611	0.95002
1600020E01Rik	74.6423	0.0663249	0.175023	0.378949	0.704725	0.95002
Zfp955a	133.178	0.0523622	0.138185	0.378928	0.704741	0.95002
Mfap4	60.6706	-0.0755298	0.199364	-0.378854	0.704797	0.95002
Serpinb6a	553.699	-0.0265111	0.0699808	-0.378834	0.704811	0.95002
Cebpa	213.584	0.0666715	0.176013	0.378788	0.704845	0.95002
Tmem117	116.113	-0.0623855	0.164861	-0.378413	0.705124	0.950249
Sppl2a	1108.52	-0.021729	0.0574271	-0.378375	0.705152	0.950249
Lman2	1825.06	0.0213959	0.0565719	0.378208	0.705276	0.950267
Snx19	1824.3	-0.0180903	0.0478389	-0.378151	0.705318	0.950267
Ppp1r3c	769.15	0.0330282	0.0873578	0.378079	0.705372	0.950267
Arhgap4	84.6275	-0.0668523	0.17696	-0.377781	0.705593	0.950292
Naglu	191.414	-0.0435625	0.115328	-0.377728	0.705633	0.950292
Pag1	1035.91	-0.0277383	0.0734627	-0.377584	0.70574	0.950292
Ldhd	351.112	0.0436554	0.115646	0.377492	0.705808	0.950292
Hint1	1812.05	0.0201735	0.0534662	0.377312	0.705941	0.950292
Moxd1	132.88	-0.054508	0.144466	-0.377306	0.705946	0.950292
Erh	131.475	-0.0513373	0.136064	-0.377303	0.705949	0.950292
Hipk4	1578.11	0.0275006	0.0728915	0.377281	0.705965	0.950292
Zfp639	521.867	-0.0291273	0.0772157	-0.37722	0.70601	0.950292
Ibtk	556.442	-0.0281627	0.0747038	-0.376992	0.70618	0.950307
Cables1	479.73	0.0412773	0.109492	0.37699	0.706181	0.950307
Tpx2	62.7138	-0.0746426	0.198029	-0.376928	0.706227	0.950307
Ankrd49	230.907	-0.0379359	0.100696	-0.376739	0.706368	0.950391
Syne2	691.232	0.0275869	0.0732413	0.376658	0.706428	0.950391
Faf2	1164.17	-0.0206264	0.0547953	-0.376427	0.706599	0.950454
Ppdpf	465.028	0.0281429	0.0747665	0.37641	0.706612	0.950454
Eri2	201.221	0.0416436	0.110693	0.376208	0.706762	0.950564
Hmgb3	361.591	-0.0553862	0.14727	-0.376087	0.706852	0.950592
Slmap	2512.16	0.0170691	0.0453992	0.375978	0.706934	0.950609
Npc2	1053.21	-0.0267512	0.0711893	-0.375776	0.707084	0.950631
Ddah1	2159.49	-0.0277119	0.0737649	-0.375678	0.707156	0.950631
Cdk6	25.4778	-0.111763	0.297496	-0.375678	0.707157	0.950631
Bckdhb	349.716	0.0319909	0.0852358	0.375322	0.707421	0.950894
Prdm4	766.777	-0.0250717	0.0668366	-0.375119	0.707572	0.950938
Prodh	729.497	-0.0390521	0.104113	-0.375092	0.707592	0.950938
Tcte2	59.8179	0.074578	0.198946	0.374866	0.70776	0.951072
Mrps23	666.397	0.0245851	0.0656183	0.374669	0.707907	0.951093
Btk	27.8445	-0.108766	0.290307	-0.374659	0.707914	0.951093
Ttll5	789.325	0.026732	0.0713737	0.374536	0.708006	0.951124
Nmt1	2381.77	-0.0178233	0.0476064	-0.374388	0.708116	0.951141
Slc44a1	851.825	0.0265815	0.07101	0.374334	0.708156	0.951141
Glrx2	1080.24	0.0222031	0.0593347	0.374201	0.708255	0.951143
Slc45a3	14.556	0.14337	0.38329	0.37405	0.708367	NA
4930523C07Rik	28.7599	0.110554	0.295603	0.373995	0.708408	0.951143
Wwc2	995.141	0.0225749	0.0603658	0.373969	0.708428	0.951143
Pdia6	2196.49	0.0378174	0.101129	0.373951	0.708441	0.951143
Zfp942	480.548	-0.0341921	0.0914548	-0.373869	0.708502	0.951143
Stk25	4906.81	-0.013788	0.0369145	-0.373512	0.708768	0.951408
Setbp1	1278.43	-0.021209	0.0568196	-0.373269	0.708948	0.951409
Macrod1	79.8332	0.0623095	0.166934	0.373259	0.708956	0.951409
Zfp821	720.385	-0.0284435	0.0762086	-0.373233	0.708975	0.951409
Wbp1l	926.509	-0.0249008	0.0667432	-0.373083	0.709087	0.951433
2410002F23Rik	987.594	-0.0219063	0.0587263	-0.373024	0.709131	0.951433
Rgmb	968.404	0.0228633	0.0613227	0.372836	0.709271	0.951528
Ptgdr	48.9888	0.087874	0.23586	0.372568	0.70947	0.951696
Exoc7	1531.54	-0.0198525	0.0532979	-0.372482	0.709534	0.951696
Wdr55	169.791	-0.0495937	0.133261	-0.372155	0.709777	0.951747
A830082N09Rik	597.43	-0.0343928	0.0924264	-0.37211	0.709811	0.951747
Lefty1	14.4214	-0.144228	0.387686	-0.372022	0.709877	NA
Wasl	3271.72	0.0157487	0.0423412	0.371948	0.709931	0.951747
C1s1	39.0663	-0.100287	0.26964	-0.37193	0.709945	0.951747
Gstm5	1892.05	-0.0240442	0.0646612	-0.371848	0.710006	0.951747
Dusp1	434.458	-0.0905466	0.243558	-0.371766	0.710067	0.951747
H2-M3	53.2541	-0.0778836	0.209532	-0.371704	0.710114	0.951747
Sall1	495.815	-0.034224	0.0921315	-0.371469	0.710288	0.951747
Tax1bp3	47.9145	0.0776563	0.209056	0.371461	0.710294	0.951747
Poc1b	118.178	0.0531775	0.143176	0.371413	0.71033	0.951747
Ctsb	13340	-0.0160783	0.0432995	-0.371328	0.710393	0.951747
Kdm4d	27.9357	-0.10944	0.294877	-0.37114	0.710534	0.951747
Kdelr2	410.774	0.0305557	0.082389	0.370871	0.710733	0.951747
Fgd3	113.617	0.0539882	0.145642	0.370692	0.710867	0.951747
Znrd1as	52.0286	0.0827573	0.223264	0.37067	0.710883	0.951747
Snx21	540.697	0.0276427	0.0745858	0.370617	0.710923	0.951747
Asap2	1724.76	0.03161	0.0852993	0.370578	0.710952	0.951747
Fbxo38	1092.8	0.0226828	0.0612185	0.370522	0.710993	0.951747
Adarb2	572.097	-0.0384312	0.103785	-0.370298	0.71116	0.951747
Aldh1a7	49.1996	-0.1015	0.274183	-0.370192	0.71124	0.951747
Ocrl	1904.76	0.0193362	0.0522479	0.370085	0.711319	0.951747
Helz2	182.005	0.0638547	0.172573	0.370015	0.711371	0.951747
Tmem150c	709.329	-0.0284669	0.0769452	-0.369963	0.71141	0.951747
Zkscan7	59.8764	-0.075514	0.204159	-0.369878	0.711473	0.951747
Yars2	285.87	-0.0366465	0.0990966	-0.369806	0.711527	0.951747
Nt5c2	1477.64	0.0176865	0.0478291	0.369784	0.711543	0.951747
Mgat2	611.154	-0.0257942	0.0697579	-0.369767	0.711556	0.951747
Nptx1	8676.1	0.0214032	0.0578831	0.369766	0.711557	0.951747
Zfyve27	1795.31	0.0175226	0.0473934	0.369728	0.711585	0.951747
Tmprss7	75.7234	-0.0694334	0.187882	-0.369559	0.711711	0.951747
Nom1	627.099	0.0240328	0.0650403	0.369507	0.71175	0.951747
Tceb3	797.643	-0.024487	0.0662903	-0.369391	0.711836	0.951747
Slc39a11	235.188	0.038394	0.103942	0.369378	0.711846	0.951747
Skp2	109.812	-0.0557512	0.151034	-0.369129	0.712031	0.951903
Sf1	2821.31	0.0212657	0.0576279	0.369017	0.712115	0.951922
Tnrc6a	1971.48	-0.0211771	0.0574179	-0.368824	0.712259	0.952001
Elmo3	93.8717	-0.0669515	0.181571	-0.368735	0.712325	0.952001
Trappc12	1606.25	0.0194491	0.0527562	0.368661	0.712381	0.952001
Cda	15.5265	0.167734	0.455198	0.368487	0.71251	NA
Ndufb8	2036.27	0.0194379	0.0527613	0.368412	0.712566	0.952156
2610316D01Rik	77.6656	0.0639677	0.173719	0.368225	0.712706	0.952219
Wdfy3	6494.73	0.0211073	0.057339	0.368114	0.712788	0.952219
Map6d1	1860.14	0.0208959	0.0567778	0.368029	0.712852	0.952219
Zfyve9	1213.71	0.0229365	0.0623308	0.367979	0.712889	0.952219
Slc25a22	5107.1	-0.0185015	0.0503098	-0.367753	0.713058	0.952302
Parp4	139.652	-0.058321	0.158605	-0.367711	0.713089	0.952302
Pitpnm1	4340.15	0.0174935	0.0475949	0.367549	0.713209	0.952309
A230072C01Rik	185.082	0.0427848	0.116415	0.367519	0.713232	0.952309
Sdpr	273.308	-0.0442639	0.120479	-0.367399	0.713321	0.952336
3110009E18Rik	16.4621	0.137087	0.373134	0.367392	0.713326	NA
Rerg	83.0555	0.0633578	0.17255	0.367186	0.713481	0.952432
Mettl17	373.173	-0.0434629	0.11839	-0.367116	0.713532	0.952432
Ccdc125	20.1674	-0.118684	0.32334	-0.367058	0.713576	NA
Nrcam	11740.5	0.0160612	0.0437605	0.367026	0.7136	0.952432
Dstyk	1552.72	0.0219505	0.059838	0.366833	0.713744	0.952503
Kif14	12.7532	0.152902	0.416953	0.366713	0.713833	NA
Fam69c	92.7177	-0.058776	0.160291	-0.366683	0.713855	0.952503
Bok	659.136	0.0436503	0.119043	0.366677	0.71386	0.952503
AA415398	139.452	0.0504119	0.137546	0.366509	0.713985	0.952578
Esyt1	219.726	-0.0413642	0.112934	-0.366268	0.714165	0.952726
Lime1	909.815	0.0332063	0.0907179	0.366039	0.714336	0.952851
Eid2	652.809	-0.0249035	0.068059	-0.365911	0.714431	0.952851
Vwa5a	328.063	-0.0319903	0.087442	-0.365846	0.71448	0.952851
Mrgprf	35.3142	0.0995998	0.272362	0.365689	0.714597	0.952851
Ralgps1	2288.99	-0.0177054	0.0484176	-0.365681	0.714603	0.952851
Lppr5	1221.92	0.0262537	0.0718896	0.365194	0.714967	0.95308
Ddit4	653.853	0.0930223	0.254765	0.365129	0.715015	0.95308
Fam161b	395.683	0.033351	0.0913496	0.365092	0.715043	0.95308
Syde2	74.0469	0.0639195	0.175083	0.365081	0.715051	0.95308
Gpx4	2560.01	0.0223642	0.061277	0.364969	0.715134	0.953098
Fubp1	2770.58	-0.0214637	0.058838	-0.364793	0.715266	0.953182
Glrx3	133.27	0.0523392	0.143561	0.364577	0.715427	0.953305
A330033J07Rik	14.1628	0.14517	0.398338	0.364438	0.715531	NA
Cmpk1	1679.38	-0.0198764	0.0545488	-0.364378	0.715576	0.953312
Slc25a35	132.974	0.0480506	0.131896	0.364306	0.715629	0.953312
Cab39l	593.782	-0.0291069	0.079946	-0.364082	0.715797	0.953312
Dek	880.286	-0.0258181	0.0709147	-0.364073	0.715804	0.953312
Nsun4	236.277	-0.0373074	0.102483	-0.364034	0.715833	0.953312
Rcbtb1	720.911	-0.0225498	0.0619595	-0.363944	0.7159	0.953312
Uckl1	324.237	-0.0352479	0.0968774	-0.36384	0.715977	0.953312
Cox14	676.178	0.0238016	0.0654197	0.36383	0.715985	0.953312
Oasl2	71.4394	0.066092	0.181709	0.363725	0.716063	0.953324
Rnf223	15.0469	-0.135568	0.373068	-0.363388	0.716315	NA
Erc2	4956.55	-0.0229255	0.0630949	-0.363349	0.716344	0.953355
Pibf1	255.036	-0.0401971	0.110637	-0.363323	0.716364	0.953355
Six2	29.5923	0.114998	0.316649	0.363173	0.716475	0.953355
Galnt4	99.9785	0.0544461	0.149967	0.363054	0.716564	0.953355
Adnp	23.8419	-0.109759	0.302334	-0.363039	0.716575	NA
Lrig3	28.4858	-0.0979801	0.26994	-0.362969	0.716628	0.953355
Adamtsl2	206.236	-0.0403002	0.111041	-0.362931	0.716657	0.953355
Meis2	3480.58	0.0200289	0.0551901	0.362907	0.716674	0.953355
Itih3	305.726	-0.103508	0.285352	-0.362738	0.716801	0.953355
Tbc1d1	609.18	0.0300572	0.082891	0.362611	0.716895	0.953355
Nedd8	1276.35	0.0205616	0.0567052	0.362606	0.716899	0.953355
Smg8	377.187	0.0304722	0.0840768	0.362433	0.717029	0.953355
Ndrg1	1120.23	-0.035825	0.098878	-0.362316	0.717116	0.953355
Fancc	146.283	-0.0450698	0.124404	-0.362286	0.717138	0.953355
Gng2	4677.91	-0.0183505	0.0506541	-0.362271	0.71715	0.953355
Thap7	350.337	-0.0316713	0.0874471	-0.362177	0.71722	0.953355
Sla	176.848	0.0521924	0.144114	0.362161	0.717232	0.953355
Dclk2	1366.36	0.0261043	0.0720868	0.362124	0.717259	0.953355
5330426P16Rik	56.961	0.0719781	0.198846	0.361979	0.717367	0.953406
Hsd17b10	331.021	-0.0318243	0.0879793	-0.361725	0.717558	0.953567
Pter	44.186	-0.0826613	0.228588	-0.361616	0.717639	0.953583
Mrpl47	214.636	-0.0379281	0.104953	-0.361383	0.717813	0.953723
AV039307	12.6333	-0.154233	0.427376	-0.360884	0.718186	NA
CK137956	72.4058	-0.0659649	0.182804	-0.360849	0.718212	0.953847
Mrps30	360.263	-0.0342329	0.0948681	-0.360847	0.718214	0.953847
Nudt1	57.5521	0.0733081	0.203189	0.360788	0.718258	0.953847
Gja5	13.4092	-0.155826	0.431968	-0.360734	0.718298	NA
Usp24	2732.26	-0.0165766	0.0459648	-0.360638	0.71837	0.953847
Brf1	785.99	-0.0244233	0.0677267	-0.360615	0.718387	0.953847
Neurod1	279.306	0.0400435	0.111071	0.360522	0.718456	0.953847
Jakmip1	1827.12	0.0204099	0.0566234	0.360451	0.71851	0.953847
4930579G18Rik	150.294	-0.0452529	0.125562	-0.360402	0.718547	0.953847
Tmem86b	73.7618	0.078358	0.217443	0.360362	0.718577	0.953847
Rhbdl1	1086.65	0.0273197	0.0758175	0.360334	0.718597	0.953847
Triobp	210.316	-0.0397564	0.110397	-0.360122	0.718756	0.953966
Gdf9	14.2884	0.140014	0.388945	0.359985	0.718858	NA
Rbl2	1047.31	-0.020966	0.0582667	-0.359828	0.718976	0.954086
Ccdc148	391.667	0.030923	0.0859596	0.359738	0.719043	0.954086
Aph1b	582.607	-0.0302359	0.084053	-0.359724	0.719053	0.954086
Dimt1	318.824	-0.0343348	0.0955222	-0.359443	0.719264	0.954126
Lingo4	17.6006	-0.129922	0.361464	-0.359433	0.719271	NA
Chmp5	1260.64	0.0208005	0.0578877	0.359325	0.719352	0.954126
Rbp1	238.529	-0.0450556	0.125417	-0.359245	0.719412	0.954126
Col4a2	2188.98	-0.064983	0.18101	-0.359001	0.719594	0.954126
Arcn1	2482.57	-0.0155497	0.0433217	-0.358936	0.719643	0.954126
Rfx1	560.308	0.0330366	0.092042	0.35893	0.719647	0.954126
Tnfaip8	112.865	0.0554012	0.154381	0.35886	0.7197	0.954126
Gramd3	346.86	0.0367199	0.102335	0.358822	0.719728	0.954126
Dennd1c	34.3362	0.0925815	0.258037	0.358791	0.719752	0.954126
Ppargc1a	1257.34	0.0278457	0.0776314	0.358691	0.719826	0.954126
E4f1	554.692	0.033851	0.0943886	0.358634	0.719869	0.954126
Sgta	2445.76	-0.0182108	0.0507865	-0.358576	0.719913	0.954126
Hjurp	52.3633	0.0737389	0.205716	0.35845	0.720007	0.954159
9030025P20Rik	23.1846	0.108337	0.302244	0.358443	0.720012	NA
Mfn1	1741.94	-0.0184239	0.0514154	-0.358335	0.720093	0.954162
Mfsd11	597.304	-0.024877	0.0694722	-0.358085	0.720279	0.954162
Dnajc24	103.982	-0.0522231	0.145877	-0.357995	0.720347	0.954162
Ruvbl1	485.252	-0.0266688	0.0745234	-0.357858	0.72045	0.954162
Prkaa2	1816.23	0.020981	0.0586345	0.357827	0.720473	0.954162
Cd93	200.958	-0.0593249	0.165816	-0.357775	0.720512	0.954162
Gm13293	15.2965	-0.147891	0.413394	-0.357749	0.720531	NA
Zfp706	3390.89	0.023064	0.0644852	0.357664	0.720595	0.954162
Golt1b	754.181	0.0222939	0.0623408	0.357612	0.720633	0.954162
Eif3c	3924.27	-0.0200637	0.0561073	-0.357595	0.720646	0.954162
Fam175b	705.694	0.0227943	0.0637706	0.357442	0.720761	0.954162
Rnf121	434.84	-0.0284649	0.0796374	-0.357432	0.720769	0.954162
Tlr7	144.055	-0.0520664	0.145713	-0.357322	0.720851	0.954179
Hcn2	2121.51	0.0222912	0.0624031	0.357213	0.720932	0.954195
Msl2	1111.18	-0.0205484	0.0575457	-0.357079	0.721033	0.954237
Cobll1	167.432	-0.0529682	0.148445	-0.356821	0.721226	0.954359
2310009B15Rik	54.8119	0.0751415	0.210616	0.356771	0.721263	0.954359
Higd1b	33.9931	-0.0950927	0.26665	-0.35662	0.721376	0.954417
Slc35a1	386.091	0.0289854	0.0813103	0.356478	0.721482	0.954466
Foxp4	772.069	-0.023746	0.0666665	-0.356192	0.721697	0.954592
Gna15	35.9825	-0.0891949	0.250484	-0.35609	0.721773	0.954592
Shf	538.872	-0.0261381	0.0734076	-0.356069	0.721789	0.954592
Zfpm2	207.41	-0.0428991	0.120514	-0.355968	0.721865	0.954592
Pnpla8	2619.63	0.0157926	0.0443914	0.355758	0.722021	0.954592
Aars	3875.53	-0.0170045	0.0478044	-0.355711	0.722057	0.954592
Acot3	70.4053	0.0640743	0.180133	0.355705	0.722062	0.954592
Sema3g	134.012	-0.0592889	0.166811	-0.355425	0.722271	0.954656
Sfxn4	210.228	0.0418093	0.117705	0.355204	0.722437	0.954656
Cep63	494.385	0.0253368	0.0713407	0.355152	0.722476	0.954656
Arl16	486.835	0.0324349	0.0913281	0.355146	0.72248	0.954656
Mrpl40	381.146	-0.0296213	0.0834447	-0.354981	0.722604	0.954656
Lgi2	482.577	0.0375498	0.105784	0.354965	0.722615	0.954656
Mettl15	77.7169	0.0604055	0.170193	0.354925	0.722646	0.954656
Slc4a3	4231.74	0.0180022	0.0507304	0.35486	0.722694	0.954656
Rpusd3	156.728	0.043534	0.122697	0.35481	0.722732	0.954656
Nrgn	38427	0.0164909	0.0464974	0.354661	0.722843	0.954712
Cyp26b1	388.437	0.104827	0.29575	0.354445	0.723005	0.954766
Psmg4	66.0687	-0.0681318	0.192255	-0.354383	0.723052	0.954766
Nop58	560.321	0.0289006	0.0815767	0.354275	0.723133	0.954766
Fbxl17	2318.19	0.0153574	0.0433568	0.354211	0.723181	0.954766
Oat	1592.14	0.0211012	0.0595835	0.354146	0.72323	0.954766
4933407K13Rik	54.7454	-0.0750235	0.211917	-0.354024	0.723321	0.954779
Trp53tg5	14.0827	0.134667	0.380452	0.353965	0.723365	NA
Mib2	2134.8	-0.0191362	0.0540655	-0.353945	0.72338	0.954779
Fam184a	608.177	-0.0241843	0.0683453	-0.353855	0.723447	0.954779
Lrrc23	19.2421	-0.121583	0.343764	-0.353682	0.723577	NA
Pxmp4	260.319	0.0415215	0.117438	0.35356	0.723669	0.95498
Dgcr14	597.944	0.0254743	0.0720856	0.35339	0.723796	0.955002
Atg4b	1293.08	-0.0199688	0.056524	-0.353279	0.723879	0.955002
Utp3	527.839	-0.035194	0.0996442	-0.353197	0.723941	0.955002
Serpinf1	300.956	-0.0377721	0.107044	-0.352865	0.72419	0.955002
Ythdf3	1976.48	0.0166981	0.0473313	0.352793	0.724244	0.955002
Serf2	784.261	0.0231785	0.0657142	0.352717	0.7243	0.955002
Dirc2	1553.29	0.0176087	0.0499318	0.352655	0.724347	0.955002
2310009A05Rik	68.3794	-0.0652986	0.185217	-0.352553	0.724424	0.955002
Ilf3	1696.31	0.0199449	0.0565777	0.352522	0.724447	0.955002
Fam89b	390.718	0.0310837	0.0881863	0.352478	0.72448	0.955002
Jdp2	1044.09	0.0316704	0.0898612	0.352437	0.72451	0.955002
Lats1	1057.71	-0.0238584	0.0676997	-0.352416	0.724527	0.955002
Med10	348.695	0.038286	0.108664	0.352334	0.724588	0.955002
Serp1	1090.07	-0.0199351	0.0565943	-0.352246	0.724654	0.955002
Canx	8578.42	0.0163166	0.0463409	0.352099	0.724764	0.955057
Unc5b	271.15	-0.0435941	0.123846	-0.352003	0.724836	0.955061
Col6a5	16.0505	0.144162	0.409741	0.351836	0.724961	NA
Rbfa	169.647	-0.0402105	0.114298	-0.351804	0.724986	0.955166
Ppp2r4	3207.37	-0.0147327	0.0418962	-0.351648	0.725102	0.955229
Mir99ahg	25.3237	0.114647	0.326393	0.351255	0.725397	0.955441
Fam49b	3578.48	0.0168057	0.0478455	0.351248	0.725402	0.955441
Serf1	203.829	-0.037864	0.107839	-0.351117	0.725501	0.95548
Ppp1r3d	209.07	0.04206	0.119921	0.35073	0.725791	0.955772
4833412C05Rik	19.2105	0.124215	0.354667	0.350231	0.726166	NA
Ttc22	26.842	0.106326	0.303593	0.350225	0.72617	0.955778
E130317F20Rik	81.1702	0.0616567	0.176086	0.350151	0.726226	0.955778
Tmem9	905.248	-0.0223891	0.0639422	-0.350146	0.726229	0.955778
Naf1	314.803	-0.0310393	0.0886638	-0.350078	0.72628	0.955778
Rad18	111.532	-0.0528823	0.151081	-0.350026	0.72632	0.955778
Wdr53	174.323	0.0416878	0.119118	0.349972	0.72636	0.955778
Vps18	1219.43	-0.0184843	0.052819	-0.349955	0.726373	0.955778
Nedd4	11652.9	-0.0122871	0.035114	-0.34992	0.726399	0.955778
Tbc1d22a	976.588	-0.0268964	0.0768915	-0.349797	0.726491	0.955778
Cd276	262.038	0.0393536	0.112529	0.349721	0.726548	0.955778
Zdhhc8	3965.84	-0.0210856	0.0602946	-0.349709	0.726557	0.955778
Dtwd1	136.935	0.0462698	0.132385	0.349509	0.726707	0.955848
Mat2a	3358.29	0.0149922	0.0429086	0.349399	0.72679	0.955848
Dph5	157.241	-0.0415824	0.119024	-0.349361	0.726818	0.955848
Glrx5	487.765	0.0265055	0.0759509	0.348982	0.727103	0.956053
Traf2	202.049	0.0404119	0.115804	0.348969	0.727113	0.956053
Pcdhgc4	265.895	-0.0322922	0.0925736	-0.348827	0.727219	0.956102
Med24	2963.7	-0.020284	0.0582198	-0.348404	0.727537	0.956429
Arid5b	606.727	-0.0245801	0.0705817	-0.348251	0.727652	0.956489
Nxph3	227.494	-0.090999	0.261413	-0.348104	0.727762	0.956517
Trpc4ap	3424.3	-0.0147597	0.0424086	-0.348036	0.727813	0.956517
Slc2a6	578.792	0.0250242	0.0719321	0.347887	0.727925	0.956517
Zfp637	466.246	-0.0282924	0.0813344	-0.347853	0.72795	0.956517
Ap3s2	1958.93	-0.0165244	0.0475535	-0.347491	0.728223	0.956684
Dync2li1	310.472	0.0342823	0.0986632	0.347468	0.72824	0.956684
Dus2	230.184	-0.0350799	0.100976	-0.347407	0.728285	0.956684
Mlxipl	76.8674	-0.0676541	0.194812	-0.347279	0.728381	0.956699
Gabbr2	8450.41	0.0191357	0.0551736	0.346827	0.728721	0.956699
Zfp423	309.701	-0.036687	0.105788	-0.346796	0.728744	0.956699
Ext2	768.037	-0.0245422	0.0707943	-0.346669	0.72884	0.956699
Ppp1r2	1617.66	-0.0166727	0.0480994	-0.34663	0.728869	0.956699
Pros1	289.524	-0.0325865	0.0940604	-0.346442	0.72901	0.956699
Timp4	472.369	-0.0290557	0.0838865	-0.346369	0.729065	0.956699
Tmem167	1589.29	-0.0187199	0.0540468	-0.346365	0.729068	0.956699
Ndrg4	42616.6	-0.0121339	0.0350568	-0.34612	0.729252	0.956699
Gm3636	39.4347	0.0809867	0.234039	0.346039	0.729313	0.956699
Palm	5136.03	0.0154986	0.0447895	0.346033	0.729318	0.956699
Nog	186.01	-0.037882	0.109509	-0.345926	0.729398	0.956699
Sat2	113.056	-0.0589383	0.170553	-0.345572	0.729664	0.956699
Dscaml1	1584.77	-0.0598647	0.173296	-0.345447	0.729758	0.956699
Apex1	128.054	-0.0512289	0.148326	-0.34538	0.729809	0.956699
Eif4e2	1204.49	0.0186386	0.0539704	0.345349	0.729832	0.956699
Ppp1r12a	2301.63	0.0170647	0.0494253	0.345262	0.729897	0.956699
Taf10	387.78	-0.0280466	0.0812412	-0.345226	0.729924	0.956699
Lmtk3	5453.48	0.0261491	0.0757681	0.34512	0.730004	0.956699
Rttn	78.0806	-0.061724	0.178872	-0.345073	0.730039	0.956699
Fbxl3	1931.33	0.0182854	0.052992	0.34506	0.730049	0.956699
Irf2bp1	698.774	-0.0222529	0.0645056	-0.344977	0.730112	0.956699
Thumpd1	1033.25	-0.0239563	0.0694546	-0.344921	0.730154	0.956699
Radil	365.222	0.033056	0.0958465	0.344884	0.730181	0.956699
Bcl7a	2719.27	0.0171977	0.0498692	0.344855	0.730203	0.956699
Pnrc1	498.576	0.0305831	0.0886882	0.344838	0.730216	0.956699
Ubap2l	3244.67	-0.0158835	0.0460847	-0.344658	0.730351	0.956699
Ezr	2076.58	-0.0264624	0.0767863	-0.344624	0.730377	0.956699
Snrnp200	3396.39	-0.0148492	0.0430886	-0.344619	0.730381	0.956699
Plagl2	199.967	-0.0419608	0.121766	-0.344603	0.730393	0.956699
Zfyve19	292.108	-0.0340802	0.0989498	-0.344419	0.730531	0.956699
Pou6f2	27.8898	-0.117681	0.341712	-0.344387	0.730556	0.956699
Bag4	1664.01	0.0192162	0.0558043	0.344351	0.730582	0.956699
Rnf115	1757.05	0.0216422	0.0629188	0.34397	0.730869	0.956824
Rnf25	669.607	-0.0256288	0.0745628	-0.343722	0.731056	0.956824
Abhd11os	16.0457	0.124888	0.363492	0.343578	0.731164	NA
Derl1	1101.68	-0.0215104	0.0626225	-0.343493	0.731228	0.956824
Dmrtb1	15.6915	0.12981	0.377935	0.343472	0.731244	NA
Rufy3	5092.04	0.0162783	0.047397	0.343445	0.731264	0.956824
Larp1b	326.36	-0.030949	0.0901361	-0.343359	0.731328	0.956824
Mfap2	76.8241	0.0590865	0.172094	0.343337	0.731345	0.956824
Cand2	80.6071	-0.0585677	0.170618	-0.343268	0.731397	0.956824
Nnmt	12.5911	-0.162235	0.472739	-0.343181	0.731462	NA
Ankrd13d	1317.47	0.0230001	0.0670567	0.342995	0.731602	0.956824
Bmp6	217.304	-0.054826	0.15985	-0.342983	0.731611	0.956824
Muc19	39.7808	-0.0900563	0.262617	-0.342918	0.73166	0.956824
Zc3h15	2112.49	-0.0276032	0.0804988	-0.342902	0.731672	0.956824
3300002P13Rik	461.897	-0.0298896	0.0872047	-0.342752	0.731785	0.956824
Hip1r	2162.44	-0.0158319	0.0461921	-0.342741	0.731793	0.956824
Pdgfrl	29.5724	0.0971878	0.283569	0.34273	0.731802	0.956824
Def6	49.352	-0.0784967	0.229093	-0.342641	0.731869	0.956824
Gpr21	41.0515	0.0782321	0.228325	0.342635	0.731873	0.956824
9330175M20Rik	14.231	-0.135801	0.396489	-0.34251	0.731967	NA
Cd320	235.304	0.0343173	0.100216	0.342432	0.732026	0.956824
Gyk	737.195	-0.0218736	0.0638836	-0.342397	0.732052	0.956824
Nefm	3272.64	-0.0599109	0.174977	-0.342394	0.732054	0.956824
Khsrp	1866.41	0.0200749	0.0586331	0.342382	0.732064	0.956824
Frmd5	672.576	-0.0292888	0.08559	-0.342199	0.732201	0.956835
Ngfrap1	2706.28	0.0213039	0.062271	0.342117	0.732263	0.956835
0610010F05Rik	1177.8	-0.0207458	0.0606573	-0.342017	0.732338	0.956835
Tbc1d12	337.321	-0.0295092	0.0862835	-0.342002	0.732349	0.956835
Tob2	587.689	-0.0365488	0.107005	-0.341563	0.73268	0.956931
Mkrn1	2247.22	-0.016556	0.0484839	-0.341475	0.732746	0.956931
Rlbp1	363.686	0.0405924	0.1189	0.3414	0.732802	0.956931
Rfxank	173.504	0.0433582	0.127036	0.341307	0.732873	0.956931
Ipw	233.689	-0.0380729	0.11157	-0.341246	0.732918	0.956931
Fam114a1	148.953	0.0452829	0.132701	0.341241	0.732922	0.956931
Xylt2	586.093	-0.0251557	0.0737226	-0.341221	0.732937	0.956931
Krt77	97.65	0.0579713	0.16992	0.341167	0.732978	0.956931
Rabl6	3612.09	-0.0144305	0.0423095	-0.34107	0.733051	0.956937
Slc6a15	1003.08	0.0280058	0.0821976	0.340713	0.733319	0.956971
L3mbtl1	430.731	0.0386958	0.11359	0.340661	0.733359	0.956971
Ago1	1996.81	0.0161478	0.0474205	0.340523	0.733463	0.956971
Itpa	763.11	-0.0210564	0.0618688	-0.34034	0.733601	0.956971
Dclk1	27561.4	-0.0213011	0.0625921	-0.340316	0.733618	0.956971
BC049715	12.9859	-0.139397	0.409701	-0.340241	0.733675	NA
Nova1	1584.72	0.0212535	0.0624747	0.340194	0.73371	0.956971
Supt6	4749.26	-0.0130247	0.0382877	-0.34018	0.733721	0.956971
Lpin3	22.9997	-0.110857	0.325881	-0.340177	0.733723	NA
Tmem25	1245.9	-0.0285278	0.0838677	-0.340152	0.733742	0.956971
Sacs	311.576	0.0380508	0.111912	0.340005	0.733853	0.956971
Utp20	621.524	-0.0275806	0.0811275	-0.339966	0.733882	0.956971
Flii	1104.89	0.0215899	0.0635267	0.339855	0.733965	0.956971
Fam120aos	320.101	0.0371759	0.109404	0.339803	0.734005	0.956971
Tbc1d25	347.933	-0.0281265	0.0827801	-0.339773	0.734027	0.956971
Epha3	215.918	-0.0432645	0.127344	-0.339746	0.734048	0.956971
Cul4b	1253.7	-0.0197365	0.0581292	-0.339528	0.734212	0.957095
Zfp133-ps	61.6554	0.0654084	0.192712	0.339411	0.7343	0.95712
Sidt1	2309.89	-0.0218051	0.0643712	-0.338741	0.734805	0.957688
AW112010	17.4071	0.134321	0.396705	0.338591	0.734918	NA
Eml2	2323.72	0.0291724	0.0861951	0.338446	0.735027	0.957871
Hus1	356.024	-0.0302621	0.0894568	-0.338287	0.735147	0.957871
Card9	46.4694	-0.0731769	0.216378	-0.338191	0.735219	0.957871
Zfp748	256.386	-0.0326501	0.0965448	-0.338185	0.735223	0.957871
Zfp68	636.678	-0.0229517	0.0679065	-0.337989	0.735371	0.95795
Ndnf	293.638	-0.0433291	0.128226	-0.337913	0.735429	0.95795
Gpd1l	3374.73	-0.0144063	0.0426436	-0.33783	0.735492	0.95795
Rhpn1	191.712	0.0396824	0.117508	0.3377	0.735589	0.957986
Ssr4	534.33	-0.0254892	0.0755189	-0.337521	0.735724	0.958072
Sptbn4	4928.41	-0.0253135	0.0750405	-0.33733	0.735868	0.95811
Imp4	357.185	0.0303708	0.0900801	0.337153	0.736002	0.95811
Nfkb2	62.205	0.0636219	0.188737	0.337093	0.736047	0.95811
Dlx6	46.0948	0.0763322	0.22645	0.337082	0.736055	0.95811
Cep41	202.198	0.043091	0.127858	0.337022	0.736101	0.95811
Iqgap3	19.6756	0.112978	0.33531	0.336936	0.736165	NA
Fbxo33	1101.56	0.0200064	0.0594171	0.33671	0.736335	0.958193
Fermt2	1901.01	0.0197658	0.0587149	0.33664	0.736388	0.958193
Txndc16	1563.68	-0.0187379	0.0556666	-0.33661	0.736411	0.958193
Trappc6b	1366.43	-0.0173391	0.051529	-0.336492	0.7365	0.958193
Strip2	1123.45	-0.0342405	0.101801	-0.336347	0.736609	0.958193
Psmb9	19.5994	0.126321	0.375584	0.336333	0.73662	NA
Etaa1	220.383	-0.0377174	0.112151	-0.336308	0.736638	0.958193
Prps2	818.11	-0.0244457	0.0726917	-0.336293	0.73665	0.958193
Hdac11	4221.18	0.0173301	0.0515855	0.335948	0.73691	0.958438
Wdr7	5979.04	-0.0140131	0.0417233	-0.335859	0.736977	0.958438
Mettl8	242.856	0.0343566	0.102347	0.335686	0.737107	0.958464
Efhc2	29.3683	0.0962883	0.287004	0.335494	0.737252	0.958464
A730056A06Rik	49.0369	-0.0748175	0.223024	-0.335469	0.737271	0.958464
Pyroxd1	145.581	-0.0427201	0.127353	-0.335447	0.737288	0.958464
P2ry12	966.788	0.0232893	0.069443	0.335373	0.737344	0.958464
Prepl	7936.73	-0.0168411	0.0502428	-0.335194	0.737478	0.958548
Ccdc108	185.581	-0.049446	0.147598	-0.335004	0.737622	0.958567
Uprt	82.6515	0.0533118	0.159144	0.334992	0.737631	0.958567
Neat1	870.127	0.0701416	0.209456	0.334876	0.737719	0.95859
Sh3gl3	553.979	-0.0234694	0.0701067	-0.334767	0.737801	0.958607
R74862	139.694	-0.0536846	0.160436	-0.334618	0.737914	0.958663
Fbxw11	3454.14	-0.0191147	0.0571565	-0.334427	0.738057	0.958674
Tmem145	996.746	-0.0262929	0.0786371	-0.334357	0.73811	0.958674
Ing4	621.049	-0.0263522	0.0788258	-0.33431	0.738146	0.958674
Golga7	1106.47	0.0202665	0.0606351	0.334238	0.7382	0.958674
Dync1li1	1550.99	0.0210615	0.0630979	0.333791	0.738537	0.958735
2410021H03Rik	28.6398	-0.0934815	0.280062	-0.333789	0.738539	0.958735
Sav1	464.083	-0.0249799	0.0748376	-0.333788	0.73854	0.958735
Tmem181c-ps	15.2857	0.135148	0.4049	0.333781	0.738545	NA
Samd15	58.2007	0.0658833	0.197497	0.333592	0.738688	0.958735
Atp13a4	248.425	0.0355554	0.106585	0.333587	0.738691	0.958735
9130221H12Rik	62.6253	-0.0671653	0.201346	-0.333581	0.738695	0.958735
Ctdnep1	1295.57	0.022895	0.068644	0.333532	0.738733	0.958735
Mief2	273.803	0.0320816	0.0962226	0.333411	0.738824	0.958735
Pck2	396.337	0.0299098	0.0897988	0.333076	0.739077	0.958735
Rps16	846.663	-0.0257421	0.0773001	-0.333016	0.739123	0.958735
Gm14326	266.794	0.0370092	0.11114	0.332997	0.739137	0.958735
Rdh11	375.846	0.0287368	0.0863248	0.332892	0.739216	0.958735
Cmtm8	21.2483	-0.105621	0.317357	-0.332816	0.739273	NA
Ngfr	16.4886	0.124306	0.373514	0.332802	0.739284	NA
Slc9a5	1142.91	0.0192769	0.0579448	0.332677	0.739378	0.958735
Cox7b	2350.28	0.0170279	0.0511864	0.332664	0.739388	0.958735
Kdm1b	258.45	-0.0365881	0.110008	-0.332596	0.73944	0.958735
Sh3kbp1	919.722	-0.0192103	0.0577663	-0.332551	0.739473	0.958735
Wnt5b	34.827	0.0901252	0.271051	0.332503	0.739509	0.958735
Lancl1	4020.13	-0.0188519	0.0567022	-0.332471	0.739533	0.958735
Ttc9c	758.423	0.0202056	0.0607818	0.332428	0.739566	0.958735
Pcmt1	2864.17	-0.0182104	0.0548119	-0.332235	0.739712	0.958835
Klhl24	1971.39	0.0191812	0.0577686	0.332034	0.739864	0.958892
Txndc9	855.263	0.0245427	0.0739257	0.331992	0.739895	0.958892
Txlng	428.15	-0.030681	0.0924686	-0.331799	0.740041	0.958925
Gng11	88.0083	-0.0538298	0.162248	-0.331775	0.740059	0.958925
Optn	363.218	-0.0352363	0.10628	-0.331542	0.740235	0.959063
1700096K18Rik	38.1345	0.089792	0.27098	0.33136	0.740372	0.959107
E130308A19Rik	178.134	-0.0406295	0.122658	-0.331241	0.740462	0.959107
Glis1	18.7262	0.11313	0.341541	0.331234	0.740468	NA
Tmem151a	5394.72	-0.0155469	0.0469855	-0.330887	0.74073	0.959107
Ptpmt1	490.741	0.026253	0.0793601	0.330809	0.740789	0.959107
Hnrnpa3	1217.38	-0.0213919	0.0646913	-0.330676	0.740889	0.959107
Fopnl	698.453	-0.0248188	0.0750555	-0.330673	0.740892	0.959107
Gtpbp10	138.76	-0.0427603	0.129314	-0.330671	0.740893	0.959107
Nudt12	130.816	0.0432811	0.130974	0.330456	0.741055	0.959107
Btd	190.98	-0.0368233	0.111569	-0.33005	0.741362	0.959107
Gpx1	1003.53	-0.0199708	0.0605234	-0.329969	0.741423	0.959107
Myl9	300.112	-0.0395777	0.119961	-0.32992	0.74146	0.959107
Chmp4b	3401.85	-0.0147841	0.0448204	-0.329852	0.741512	0.959107
Armcx2	2171.2	0.0174617	0.0529461	0.329803	0.741549	0.959107
Prim2	132.102	-0.0438333	0.132922	-0.329767	0.741576	0.959107
Hs3st3a1	29.9287	-0.0865591	0.262528	-0.329714	0.741616	0.959107
Necab3	1524.57	-0.0199927	0.0606367	-0.329713	0.741617	0.959107
Ndufs3	1273.46	0.0177016	0.053688	0.329713	0.741617	0.959107
Ggt5	54.2569	-0.0681553	0.206796	-0.329577	0.741719	0.959107
Meaf6	1040.29	-0.0195587	0.0593452	-0.329574	0.741722	0.959107
Gls2	534.289	0.0255121	0.0774101	0.32957	0.741725	0.959107
Micall1	775.007	-0.0220295	0.066844	-0.329566	0.741728	0.959107
T2	15.1173	-0.123852	0.376378	-0.329063	0.742108	NA
Srsf3	1465.67	0.0257251	0.0782003	0.328965	0.742182	0.959605
Wdr20	344.609	0.0302585	0.0920762	0.328625	0.742439	0.95967
Tnpo1	1245.44	0.0185653	0.0564983	0.328599	0.742458	0.95967
Pak7	2030.05	0.0617737	0.188045	0.328505	0.74253	0.95967
Eif2d	648.272	-0.0217787	0.0663009	-0.328482	0.742547	0.95967
Izumo4	385.802	0.0461589	0.140541	0.328438	0.74258	0.95967
AI464131	1073.09	-0.0229744	0.0699843	-0.32828	0.7427	0.959675
Henmt1	31.8296	0.0990635	0.301898	0.328136	0.742809	0.959675
Zfp157	535.721	0.0258818	0.0789048	0.328013	0.742902	0.959675
Cnot1	3131.76	0.014307	0.0436211	0.327985	0.742923	0.959675
Hspa1l	236.938	-0.0386571	0.117866	-0.327974	0.742932	0.959675
Lyzl4	14.2036	0.128063	0.39062	0.327846	0.743028	NA
Zbtb42	21.0309	0.117358	0.35817	0.327659	0.743169	NA
Atrx	6164.11	-0.0156366	0.0477368	-0.327558	0.743246	0.959805
Ifngr2	967.451	0.0188131	0.057472	0.327344	0.743408	0.959805
Pcbp3	1044.6	-0.0212193	0.0648539	-0.327186	0.743527	0.959805
Cyth1	1732.8	0.0175839	0.0537497	0.327144	0.743559	0.959805
Ciapin1	1135.69	0.018114	0.0553837	0.327065	0.743619	0.959805
Dusp11	1840.49	0.0269786	0.0824977	0.327023	0.743651	0.959805
Strada	629.497	-0.0247762	0.0757685	-0.326999	0.743669	0.959805
Ogfod3	81.176	-0.0617631	0.188932	-0.326906	0.743739	0.959805
Ganc	190.323	0.0367345	0.112389	0.32685	0.743781	0.959805
Ufsp2	886.383	-0.0265401	0.0812144	-0.326791	0.743826	0.959805
Grpr	24.4479	-0.0976623	0.298865	-0.326777	0.743836	NA
Fdps	655.642	-0.0253437	0.0776065	-0.326566	0.743996	0.959805
Cml3	29.8665	0.0869602	0.26635	0.326488	0.744055	0.959805
Kctd14	49.1671	-0.073886	0.226429	-0.32631	0.74419	0.959805
Dlgap3	10367.5	0.0223171	0.0684218	0.326169	0.744297	0.959805
Gm9962	74.5224	0.0621027	0.190503	0.325993	0.74443	0.959805
Fbxo30	151.398	-0.040399	0.123928	-0.325988	0.744433	0.959805
Slc3a2	2427.71	0.0192738	0.0591337	0.325937	0.744472	0.959805
4930402H24Rik	2289.75	0.0179999	0.0552416	0.32584	0.744545	0.959805
Phf24	7521.68	0.0135338	0.041536	0.325832	0.744551	0.959805
Mdh1	13545.3	-0.0198989	0.0610738	-0.325817	0.744563	0.959805
Smc4	152.157	-0.0424864	0.130409	-0.325793	0.744581	0.959805
Blvrb	127.916	0.0451713	0.138654	0.325784	0.744588	0.959805
Idh1	676.801	0.0217756	0.066853	0.325723	0.744634	0.959805
Rpp14	658.224	0.0232937	0.0715331	0.325635	0.744701	0.959805
Ctnnb1	10025.6	-0.0126471	0.0388854	-0.325239	0.745	0.960024
Kcnma1	3870.66	-0.0192232	0.0591071	-0.325228	0.745009	0.960024
Abcc1	606.162	-0.02727	0.0838752	-0.325126	0.745086	0.96003
Dpy19l3	1312.94	0.0237899	0.0732202	0.324908	0.74525	0.96003
Dctd	170.662	0.0371599	0.114405	0.32481	0.745325	0.96003
Pcdha3	66.2236	-0.0643248	0.198098	-0.324713	0.745399	0.96003
Psmd8	1834.15	-0.0169714	0.0522704	-0.324685	0.74542	0.96003
Mir3072	33.9467	0.0912478	0.281048	0.32467	0.745431	0.96003
Scamp4	822.645	0.0199783	0.061577	0.324444	0.745602	0.960071
Ddx51	446.142	-0.0258625	0.0797478	-0.324304	0.745708	0.960071
Hmox2	835.844	-0.0220181	0.0678968	-0.324287	0.745721	0.960071
Igsf6	46.0422	0.078489	0.242078	0.324231	0.745763	0.960071
Mrpl22	209.9	-0.0363351	0.112118	-0.324079	0.745878	0.960071
Adra1a	362.39	-0.0289109	0.089217	-0.324051	0.745899	0.960071
Lrrfip2	767.502	-0.0258741	0.0798722	-0.323944	0.74598	0.960071
Adrm1	676.408	-0.0219178	0.0676698	-0.323893	0.746019	0.960071
Shisa4	2283.57	0.015698	0.0485009	0.323665	0.746191	0.960083
Mina	174.923	-0.0371235	0.114714	-0.323617	0.746228	0.960083
Cd52	27.966	-0.0928494	0.286922	-0.323605	0.746237	0.960083
Kctd9	272.075	-0.0360007	0.111283	-0.323505	0.746313	0.960092
Ctnnbip1	829.36	0.025039	0.0774436	0.32332	0.746453	0.960132
Tecr	5166.04	-0.0155489	0.0480974	-0.32328	0.746484	0.960132
9530068E07Rik	1838.93	0.0165247	0.051147	0.323081	0.746634	0.960236
Xpo1	1732.68	0.0229587	0.0710928	0.32294	0.746741	0.960284
Cpped1	1004.81	-0.021624	0.0670021	-0.322736	0.746895	0.960342
Iqgap2	955.097	-0.0698326	0.216433	-0.322652	0.746959	0.960342
Map4k1	35.3614	0.0817994	0.25359	0.322565	0.747025	0.960342
Gp1ba	15.4962	0.124698	0.386721	0.322451	0.747111	NA
Brsk1	6845.06	-0.0128688	0.0399219	-0.32235	0.747188	0.960342
Uimc1	292.286	-0.0322317	0.100039	-0.322192	0.747307	0.960342
Vtn	1256.12	-0.0223267	0.0693017	-0.322167	0.747327	0.960342
Tmem5	394.776	-0.0265121	0.0823668	-0.321879	0.747545	0.960342
Itga1	224.943	0.0356601	0.110895	0.321568	0.74778	0.960342
Sult2b1	116.207	-0.0568533	0.176808	-0.321553	0.747791	0.960342
Dmxl2	8820.98	-0.0139085	0.0432593	-0.321515	0.74782	0.960342
Cd74	138.63	-0.110361	0.343336	-0.321437	0.747879	0.960342
Il34	1415.79	-0.0172355	0.0536212	-0.321431	0.747884	0.960342
Lrrc43	21.6083	-0.104132	0.324063	-0.321331	0.74796	NA
Rad17	358.058	0.0266902	0.0831417	0.321021	0.748194	0.960342
Bnip1	293.624	0.0349193	0.10881	0.320919	0.748272	0.960342
Pllp	474.97	-0.0268066	0.0835494	-0.320847	0.748326	0.960342
Ppp1cc	814.497	0.0208067	0.0648639	0.320775	0.748381	0.960342
Arhgef40	420.21	0.029057	0.0906138	0.320669	0.748461	0.960342
C2cd2	327.044	0.0323517	0.100912	0.320594	0.748518	0.960342
Npas1	246.051	0.0344219	0.107396	0.320512	0.74858	0.960342
Cdc42bpb	4950.38	0.0122074	0.0380887	0.320499	0.74859	0.960342
Dram1	29.85	0.0877468	0.273811	0.320465	0.748616	0.960342
Efcab3	20.8102	0.109655	0.342234	0.320409	0.748658	NA
2610008E11Rik	643.913	-0.0236495	0.0738156	-0.320386	0.748675	0.960342
Loxhd1	12.9943	0.134851	0.421204	0.320155	0.748851	NA
Acox1	4868.65	-0.0133897	0.0418267	-0.320122	0.748876	0.960342
Tarsl2	1038.46	-0.0217299	0.0678821	-0.320113	0.748883	0.960342
Ciart	428.999	0.115768	0.361722	0.320047	0.748933	0.960342
Fcer2a	21.1372	0.106524	0.332859	0.320026	0.748949	NA
Zswim8	3693.58	-0.0177955	0.0556156	-0.319974	0.748988	0.960342
Oaz3	77.9845	0.0583015	0.18223	0.319933	0.749019	0.960342
Mcm3	47.57	-0.0681213	0.212956	-0.319884	0.749056	0.960342
Cdc5l	1019.74	-0.0221087	0.0691158	-0.319879	0.74906	0.960342
Vps28	1301.62	0.0198883	0.0621866	0.319817	0.749107	0.960342
Srek1	1345.79	-0.0201278	0.062983	-0.319575	0.74929	0.960342
Pik3r5	109.662	-0.0568532	0.177904	-0.319572	0.749293	0.960342
Nudt6	84.4425	-0.053325	0.16689	-0.319522	0.749331	0.960342
Gpn3	218.266	-0.0346109	0.108335	-0.31948	0.749363	0.960342
Myof	161.487	0.0431512	0.135073	0.319466	0.749374	0.960342
Exosc4	318.858	-0.0278032	0.0870326	-0.319457	0.74938	0.960342
Tmed4	1141.55	-0.0183473	0.0574395	-0.31942	0.749408	0.960342
Osbpl7	281.938	-0.0340589	0.106679	-0.319264	0.749526	0.960342
Klf4	174.094	0.0460709	0.144305	0.319261	0.749529	0.960342
Sugp2	2258.9	-0.0147659	0.0462943	-0.318958	0.749758	0.960342
Gm12522	36.395	-0.0842036	0.263997	-0.318956	0.74976	0.960342
Strn4	6255.82	0.012384	0.0388286	0.318939	0.749773	0.960342
Ogfod2	492.108	-0.0243669	0.0764008	-0.318935	0.749776	0.960342
Anxa4	102.779	-0.0478054	0.149943	-0.318824	0.74986	0.96036
Ppp3ca	30570	-0.012149	0.0381286	-0.318632	0.750005	0.960362
Slc35f6	726.327	0.0245922	0.0771932	0.31858	0.750045	0.960362
Alkbh7	160.546	0.0389035	0.122203	0.318351	0.750219	0.960362
Mettl6	298.529	-0.0338852	0.106456	-0.318303	0.750255	0.960362
Fam78b	1013.95	0.0221867	0.0697082	0.318279	0.750273	0.960362
Ccl25	66.5736	0.0676131	0.212493	0.31819	0.750341	0.960362
Gm15910	14.597	-0.123577	0.388495	-0.318092	0.750415	NA
Cecr2	58.3466	0.0667824	0.209983	0.318038	0.750456	0.960362
Atp2a2	25482.1	-0.0171904	0.0540974	-0.317768	0.750661	0.960362
Nav2	2233.29	0.0495994	0.156101	0.317739	0.750683	0.960362
Gapdh	16399.1	-0.0134341	0.0422825	-0.317722	0.750696	0.960362
Pkia	4304.9	-0.020641	0.064986	-0.317622	0.750771	0.960362
Trerf1	1039.13	0.0222689	0.0701823	0.317301	0.751015	0.960362
Pls1	103.62	-0.0562127	0.17725	-0.317137	0.751139	0.960362
Ccdc110	22.4394	0.0955052	0.301154	0.317131	0.751144	NA
Gjc3	470.344	0.0358957	0.113191	0.317126	0.751148	0.960362
Smim15	724.708	-0.0226026	0.071276	-0.317114	0.751157	0.960362
Abt1	274.04	-0.0328586	0.103636	-0.317057	0.751201	0.960362
Nono	1979.71	-0.0160468	0.0506194	-0.317009	0.751236	0.960362
Scaf1	3925.26	0.0139171	0.0439058	0.316976	0.751262	0.960362
1700019L03Rik	49.7138	-0.0667101	0.21046	-0.316972	0.751265	0.960362
Smco3	39.1165	0.0739726	0.233393	0.316945	0.751286	0.960362
Zfp473	12.6691	0.129544	0.408881	0.316826	0.751376	NA
3300002I08Rik	14.7883	-0.120847	0.38159	-0.316694	0.751476	NA
Gm15760	60.0566	0.0647053	0.204358	0.316628	0.751526	0.960362
Mrc1	301.636	-0.0403241	0.127387	-0.316548	0.751587	0.960362
Celsr3	3636.86	-0.0235276	0.0743656	-0.316378	0.751716	0.960362
Ano3	4795.21	0.016744	0.0529616	0.316153	0.751886	0.960362
Angptl6	98.0443	-0.0564794	0.178737	-0.315991	0.752009	0.960362
Fcho2	1070.6	-0.0207286	0.0656296	-0.315843	0.752122	0.960362
Mtmr6	3703.78	0.01576	0.0499209	0.315699	0.752231	0.960362
Ctdsp1	392.944	-0.0312276	0.0989192	-0.315688	0.752239	0.960362
Rnf31	483.22	0.0247514	0.0784277	0.315595	0.75231	0.960362
Eif2b2	638.451	-0.0219552	0.0695724	-0.315574	0.752326	0.960362
Zmym2	2482.35	0.0196401	0.0622492	0.315508	0.752376	0.960362
Atat1	895.047	-0.0198883	0.0630398	-0.315487	0.752392	0.960362
Atp9a	9121.35	0.0120685	0.038261	0.315426	0.752438	0.960362
Qtrtd1	312.868	-0.0284197	0.0901026	-0.315415	0.752447	0.960362
Tmem163	188.92	-0.0428473	0.135906	-0.315272	0.752555	0.960362
Zfp677	34.2621	0.078362	0.248664	0.315132	0.752662	0.960362
Fut2	19.5769	0.104476	0.331551	0.315112	0.752676	NA
Cenpc1	473.408	0.0247364	0.0785013	0.315109	0.752679	0.960362
Zfp740	1405.2	-0.0193271	0.0613652	-0.314952	0.752798	0.960362
Card6	60.555	-0.0633424	0.201136	-0.314923	0.75282	0.960362
Ipo8	1195.94	0.017111	0.054342	0.314876	0.752856	0.960362
Ttyh1	11346.6	-0.0155179	0.0492934	-0.314806	0.752909	0.960362
Fez2	766.954	0.0252459	0.0802079	0.314755	0.752947	0.960362
Celrr	46.8297	-0.0674445	0.214296	-0.314726	0.75297	0.960362
Mst1	25.4608	0.099239	0.315481	0.314564	0.753093	0.960362
Rpf2	288.127	-0.0331833	0.105661	-0.314054	0.75348	0.960362
Atp2b2	24328.5	0.0178649	0.05689	0.314025	0.753502	0.960362
Gm13152	21.6585	-0.113387	0.361102	-0.314003	0.753519	NA
A330035P11Rik	18.329	0.108056	0.344277	0.313864	0.753625	NA
Laptm4b	1617.38	-0.015315	0.0487959	-0.313857	0.753629	0.960362
Ndufs8	1073.61	-0.018122	0.057745	-0.313827	0.753652	0.960362
Zfp558	61.0406	0.0668242	0.212948	0.313804	0.75367	0.960362
Ggn	30.8185	0.0873602	0.278394	0.313801	0.753672	0.960362
Tatdn1	153.042	0.0391642	0.124809	0.313794	0.753678	0.960362
Pyurf	486.064	0.0236134	0.0752821	0.313666	0.753775	0.960362
BC065397	55.3734	0.0680068	0.216865	0.313591	0.753832	0.960362
Gm4944	160.946	-0.0375014	0.119621	-0.313502	0.753899	0.960362
Rogdi	1861.89	0.0177712	0.0566937	0.31346	0.753931	0.960362
Rtl1	71.8696	-0.0588367	0.18776	-0.313362	0.754006	0.960362
Ciz1	1312.7	0.0227304	0.0725433	0.313335	0.754026	0.960362
Elac1	777.464	-0.0264282	0.0843455	-0.313332	0.754028	0.960362
Kdm5d	648.023	-0.0266566	0.0851038	-0.313224	0.75411	0.960362
Tctn2	553.062	-0.0229234	0.0731948	-0.313183	0.754142	0.960362
Ptn	5814.55	0.0196641	0.0627916	0.313164	0.754156	0.960362
Myo1d	179.025	-0.0385081	0.122973	-0.313142	0.754173	0.960362
Ptpn23	1610.85	0.025064	0.0800825	0.312977	0.754298	0.960434
Paqr5	131.092	-0.0502388	0.160595	-0.31283	0.75441	0.960468
Tmtc4	288.452	0.0290039	0.0927505	0.312709	0.754502	0.960468
Rbm25	3032.9	0.0142659	0.0456266	0.312667	0.754534	0.960468
Wdr45	729.06	-0.0222495	0.0712145	-0.31243	0.754714	0.960608
Lekr1	112.052	0.0483982	0.155087	0.312071	0.754987	0.960654
Ssx2ip	2408.2	-0.0158046	0.0506833	-0.311831	0.755169	0.960654
Arfgap3	459.508	-0.0253001	0.0811821	-0.311646	0.755309	0.960654
Mmel1	21.6143	-0.0988124	0.317165	-0.311548	0.755384	NA
Nmd3	453.47	-0.0285158	0.0915722	-0.311402	0.755495	0.960654
Pmvk	586.28	0.0215544	0.0692199	0.311391	0.755504	0.960654
Id3	458.778	-0.0284677	0.0914364	-0.311339	0.755543	0.960654
Tmem86a	374.445	-0.0305492	0.0981417	-0.311277	0.75559	0.960654
Panx1	299.609	0.0304746	0.0979072	0.31126	0.755603	0.960654
Abcf3	1308.99	-0.0161912	0.0520281	-0.311202	0.755647	0.960654
Pak6	2702.52	-0.027985	0.0899313	-0.311182	0.755662	0.960654
Spata33	24.6002	-0.0958055	0.30789	-0.311168	0.755673	0.960654
Col6a3	113.658	-0.0532953	0.171328	-0.311072	0.755746	0.960654
Hyal2	139.33	0.0413122	0.132848	0.310974	0.75582	0.960654
AW549877	1725.65	-0.0198132	0.0637189	-0.310948	0.75584	0.960654
R3hcc1	403.504	-0.0274125	0.0881707	-0.310902	0.755875	0.960654
Psmc3	2687.47	-0.0160189	0.0515242	-0.3109	0.755876	0.960654
Pik3ip1	608.443	0.0385751	0.124105	0.310827	0.755932	0.960654
Sbk3	28.1613	-0.0973581	0.31347	-0.310582	0.756118	0.960802
Nlrp1b	17.3085	-0.116442	0.375068	-0.310456	0.756214	NA
Mmp19	15.1951	0.129973	0.419009	0.310191	0.756416	NA
Adgre5	221.477	-0.0480489	0.154908	-0.310177	0.756426	0.960933
Znhit6	263.281	0.0342197	0.110335	0.310144	0.756451	0.960933
Fis1	1824.27	0.020624	0.0665057	0.310109	0.756478	0.960933
Klhl34	1793.16	-0.0169618	0.0547013	-0.31008	0.7565	0.960933
Tgds	104.54	0.0475991	0.153605	0.30988	0.756653	0.961036
Bcat2	230.515	-0.0343101	0.110753	-0.309791	0.75672	0.961036
Psmd4	1535.07	0.0167978	0.0542497	0.309638	0.756836	0.961037
Mtx1	566.056	0.0210122	0.0678811	0.309544	0.756908	0.961037
Phf13	346.322	0.0358104	0.11574	0.309403	0.757015	0.961037
Dnah2	61.3602	0.0682276	0.220662	0.309194	0.757174	0.961037
Ppp2r2a	1960.07	0.0183014	0.0591964	0.309164	0.757197	0.961037
5730409E04Rik	2382.83	0.0164639	0.053255	0.309151	0.757206	0.961037
BC051142	37.2338	0.0788364	0.255059	0.309091	0.757252	0.961037
E2f5	183.642	-0.0345447	0.111774	-0.309057	0.757278	0.961037
Rdh12	29.5315	-0.0879286	0.284607	-0.308947	0.757362	0.961055
Mrpl18	540.905	0.0256197	0.0829812	0.30874	0.757519	0.961167
Shisa8	34.0524	0.0762773	0.247276	0.308471	0.757724	0.961339
Kif3a	5401.72	-0.0124745	0.0404833	-0.308139	0.757976	0.961513
Gal3st1	143.07	-0.047126	0.152971	-0.308072	0.758028	0.961513
Epm2a	234.933	0.0389692	0.126517	0.308016	0.758071	0.961513
Ripk1	168.1	-0.036234	0.117722	-0.307794	0.758239	0.961639
9530051G07Rik	19.0734	0.112412	0.365432	0.307614	0.758376	NA
Nsun6	178.008	-0.0407038	0.13236	-0.307524	0.758445	0.961682
Limd2	1281.67	0.0243179	0.079083	0.307498	0.758464	0.961682
Kif19a	79.8665	-0.0579115	0.188382	-0.307415	0.758527	0.961682
Synj2	2712.37	0.0547317	0.1781	0.307309	0.758609	0.961682
Trim9	7451.78	-0.0202367	0.0658664	-0.307238	0.758662	0.961682
Svep1	45.1511	0.082741	0.269348	0.30719	0.758699	0.961682
Mff	4030.22	-0.0154069	0.0501677	-0.307109	0.758761	0.961682
Dsn1	77.8895	-0.0519812	0.169496	-0.30668	0.759087	0.96194
Rps14	2438.03	-0.0217538	0.0709871	-0.306447	0.759264	0.96194
D330023K18Rik	40.6705	0.0757652	0.247259	0.306421	0.759284	0.96194
9330179D12Rik	58.2801	-0.0609947	0.199079	-0.306384	0.759312	0.96194
Zbtb14	425.944	0.0241265	0.0787459	0.306384	0.759312	0.96194
Fastkd3	219.455	0.0326258	0.10653	0.306259	0.759407	0.961972
Trpc1	830.023	0.0199488	0.0652018	0.305954	0.75964	0.962092
Fam117b	1809.35	0.0214183	0.0700057	0.305951	0.759642	0.962092
Rad54l	14.3688	0.116754	0.381966	0.305666	0.759859	NA
1700003D09Rik	15.3745	0.134087	0.438902	0.305506	0.759981	NA
Ssr1	3221.57	-0.0135883	0.0444877	-0.305439	0.760032	0.962425
Basp1	12031.8	0.0129082	0.0422632	0.305423	0.760044	0.962425
Rab10	3266.84	-0.0123126	0.0403343	-0.305264	0.760165	0.962479
Mms19	740.027	-0.0202615	0.0663963	-0.30516	0.760244	0.962479
Eif3i	1288.18	-0.0195145	0.0639694	-0.305061	0.76032	0.962479
Hnrnpa2b1	5441.47	0.0137843	0.0451991	0.304969	0.76039	0.962479
Snrpf	21.9863	-0.103687	0.340074	-0.304897	0.760445	NA
Lonrf1	601.018	0.0206922	0.0678716	0.304873	0.760463	0.962479
Tmpo	559.065	0.0212084	0.0695774	0.304818	0.760505	0.962479
Tjp2	572.106	0.0231846	0.0761468	0.304472	0.760768	0.962724
Llph	138.508	0.0383512	0.126071	0.304203	0.760973	0.96281
Dxo	265.354	0.0303492	0.0998046	0.304086	0.761062	0.96281
Mdga2	1019.4	-0.0222325	0.0731652	-0.303868	0.761229	0.96281
Antxr1	368.101	-0.0282799	0.0930772	-0.303833	0.761255	0.96281
Mbp	16950.9	-0.0423144	0.139276	-0.303817	0.761267	0.96281
Ntng2	404.224	0.0300373	0.0988721	0.303799	0.761281	0.96281
Scn5a	42.057	0.0737592	0.242835	0.303742	0.761324	0.96281
Slc12a6	4013.89	0.0118058	0.0388912	0.303558	0.761464	0.962854
Sel1l	5830.71	-0.0194209	0.0640213	-0.30335	0.761623	0.962854
Nfs1	715.665	-0.0197661	0.0651772	-0.303268	0.761686	0.962854
Pask	89.8643	-0.0510279	0.168272	-0.303247	0.761702	0.962854
Lamb1	520.988	0.0249288	0.0822237	0.303183	0.76175	0.962854
Lnx2	134.243	-0.0548043	0.180872	-0.303	0.76189	0.962854
Napsa	31.6586	-0.084486	0.278944	-0.302878	0.761983	0.962854
Zfp644	1489.48	-0.0180243	0.0595352	-0.30275	0.76208	0.962854
Inhba	99.823	-0.0608446	0.200987	-0.30273	0.762096	0.962854
Crebrf	1281.89	-0.0198511	0.0655924	-0.302644	0.762161	0.962854
Cstad	45.5242	0.0694188	0.22938	0.302636	0.762167	0.962854
Dgkq	766.7	-0.0224433	0.0741863	-0.302527	0.762251	0.962854
Kxd1	485.895	0.0276867	0.0915659	0.302369	0.762371	0.962854
Pigb	116.463	0.0454617	0.150374	0.302324	0.762405	0.962854
Arhgap18	216.987	-0.033858	0.111993	-0.302324	0.762405	0.962854
Lamp2	1761.31	0.0178282	0.0590293	0.302023	0.762635	0.962979
Adssl1	315.73	-0.0320516	0.106181	-0.301857	0.762761	0.962979
Col28a1	39.942	-0.07486	0.248059	-0.301783	0.762818	0.962979
Lysmd1	54.6952	-0.0582896	0.193152	-0.301781	0.762819	0.962979
Prpf19	3535.13	-0.0141567	0.0469201	-0.301719	0.762867	0.962979
Mrps11	270.884	-0.0280547	0.0930547	-0.301486	0.763044	0.962979
Ndst4	31.0737	0.0973921	0.323079	0.30145	0.763072	0.962979
Rab26os	32.7357	-0.0826515	0.274197	-0.301431	0.763086	0.962979
Tmem178b	1779.68	0.0170103	0.056443	0.301372	0.763131	0.962979
Xlr	14.4078	-0.119126	0.395403	-0.301277	0.763203	NA
Capns1	2273.37	-0.0162774	0.0540301	-0.301266	0.763211	0.962989
Ctsz	521.44	-0.0262205	0.0870707	-0.30114	0.763308	0.962989
Asna1	1576.58	-0.0157892	0.0524406	-0.301087	0.763348	0.962989
Mrps26	703.342	-0.0205	0.0681858	-0.30065	0.763682	0.963095
Rsg1	23.4762	0.0938555	0.312289	0.300541	0.763765	NA
Cwf19l1	281.377	-0.0309753	0.103098	-0.300445	0.763837	0.963095
Ppih	144.122	-0.038343	0.127679	-0.300307	0.763943	0.963095
C230037L18Rik	41.5207	-0.0713223	0.237579	-0.300204	0.764021	0.963095
Cnn3	1211.83	0.019234	0.0640742	0.300184	0.764037	0.963095
Tubb3	7633.69	-0.0105463	0.035136	-0.300157	0.764058	0.963095
Zfp952	357.254	0.0255597	0.0851666	0.300114	0.76409	0.963095
Slc35b2	447.883	0.0261376	0.0871	0.300087	0.764111	0.963095
Ccdc62	70.6354	0.0543734	0.181218	0.300045	0.764143	0.963095
Apobec1	34.1385	-0.0770342	0.256844	-0.299926	0.764234	0.963095
Pnldc1	33.1939	-0.0883222	0.294526	-0.299879	0.764269	0.963095
Mast2	3664.37	0.0172373	0.057481	0.299879	0.76427	0.963095
Abhd14a	464.175	-0.0238583	0.0796007	-0.299724	0.764387	0.963156
St13	2090.65	-0.0154724	0.051651	-0.299557	0.764515	0.96317
Igfn1	1399.18	-0.0527244	0.176025	-0.299527	0.764538	0.96317
Zfp131	1069.21	0.0199094	0.0665023	0.299379	0.764651	0.963225
Npm1	1976	-0.0186652	0.0623753	-0.29924	0.764757	0.96327
Ubiad1	212.778	0.0341463	0.114145	0.299148	0.764827	0.96327
Zfhx2os	30.625	0.0838487	0.280534	0.29889	0.765024	0.963358
Syt12	730.261	0.0293526	0.0982196	0.298847	0.765057	0.963358
Hdgf	3268.63	0.0114033	0.0381697	0.298752	0.765129	0.963358
Atf4	2327.01	0.0434418	0.14544	0.298691	0.765175	0.963358
Wipi1	340.274	-0.0266394	0.089258	-0.298454	0.765356	0.963498
Stat5b	720.082	0.0232749	0.0780157	0.298336	0.765447	0.963501
3110099E03Rik	19.066	-0.106417	0.356717	-0.298325	0.765455	NA
Zic1	324.074	-0.036087	0.120988	-0.298268	0.765498	0.963501
Phb2	1158.94	-0.018023	0.0604711	-0.298043	0.76567	0.96363
Vmn2r85	20.6318	-0.111882	0.375537	-0.297924	0.765761	NA
Mtg2	241.452	0.0311248	0.104474	0.297921	0.765764	0.963659
Nde1	353.906	-0.0313755	0.105354	-0.297811	0.765848	0.963672
Upf3b	471.398	0.0225726	0.0758186	0.297718	0.765918	0.963672
Aamp	2563.44	-0.0138205	0.0464354	-0.297628	0.765987	0.963672
Fam69a	473.214	-0.0286417	0.0962829	-0.297474	0.766105	0.963672
Glt8d2	555.822	0.0243675	0.0820169	0.297103	0.766388	0.963672
Arrdc4	167.532	-0.036818	0.12403	-0.296847	0.766583	0.963672
Nceh1	3586.68	-0.0146338	0.0493188	-0.296718	0.766682	0.963672
Mycbp	118.445	-0.040314	0.135868	-0.296714	0.766685	0.963672
Srp72	2275.39	0.0158379	0.0534091	0.296541	0.766817	0.963672
Rbfox2	7468.97	0.0165448	0.0558075	0.296462	0.766877	0.963672
Gm20605	16.2218	-0.108741	0.366842	-0.296426	0.766905	NA
Psmd13	1309.74	-0.0171857	0.0579886	-0.296364	0.766952	0.963672
Terf2	878	0.0195666	0.0660331	0.296314	0.76699	0.963672
Camk2g	6894.64	0.0175598	0.0592626	0.296304	0.766998	0.963672
Nabp2	1017.74	-0.0189204	0.06386	-0.29628	0.767016	0.963672
Snapc3	395.988	0.024589	0.0830191	0.296185	0.767089	0.963672
Sptssa	334.145	-0.0288216	0.0973121	-0.296177	0.767095	0.963672
Nfkbid	54.0525	0.0631549	0.213361	0.296	0.76723	0.963672
Sin3b	1617.3	0.0182214	0.0615631	0.295979	0.767246	0.963672
Ncoa5	1101.6	0.0231787	0.0783229	0.295938	0.767277	0.963672
Emc1	1763.97	0.015567	0.0526114	0.295886	0.767317	0.963672
Lpo	17.6449	-0.104906	0.354693	-0.295766	0.767409	NA
Esr1	120.817	0.0482845	0.163306	0.295668	0.767483	0.963672
Dll4	38.0113	0.0803303	0.271816	0.295532	0.767588	0.963672
Procr	12.9085	0.134971	0.45692	0.295393	0.767694	NA
Ppp1r7	1996.65	-0.0161484	0.0546953	-0.295242	0.767809	0.963672
Csrnp3	3023.92	-0.0163954	0.0555569	-0.29511	0.76791	0.963672
Nenf	609.633	0.0208335	0.0706074	0.295061	0.767947	0.963672
Polr2d	232.251	-0.0305366	0.103499	-0.295041	0.767962	0.963672
Agmo	136.126	-0.0487811	0.165412	-0.294906	0.768065	0.963672
Cox6a1	4495.5	-0.0133131	0.0451451	-0.294896	0.768074	0.963672
Celsr1	168.737	-0.042702	0.144813	-0.294877	0.768088	0.963672
Synj1	10522	0.0125027	0.0424042	0.294846	0.768111	0.963672
2018-09-15	2526.32	0.0142363	0.048292	0.294796	0.76815	0.963672
Ctps	912.297	-0.0226698	0.0769507	-0.294602	0.768298	0.963672
Armcx6	53.754	0.0596477	0.202482	0.294583	0.768313	0.963672
Sap18	539.201	-0.025475	0.0865114	-0.29447	0.768399	0.963672
AI854517	794.851	0.0226298	0.076904	0.294261	0.768559	0.963672
Gpx2-ps1	15.4489	-0.113048	0.384284	-0.294178	0.768622	NA
Prkd1	198.365	-0.0351009	0.119333	-0.294142	0.768649	0.963672
Med8	489.833	0.0223856	0.0761178	0.294091	0.768688	0.963672
Otx1	114.905	0.051886	0.176491	0.293987	0.768767	0.963672
Flt3	170.815	0.0485736	0.165259	0.293924	0.768816	0.963672
Cfap61	28.002	0.0869238	0.295883	0.293777	0.768928	0.963672
Coq10a	642.938	0.0203781	0.0693688	0.293765	0.768937	0.963672
Ap1ar	2157.67	-0.0127355	0.0433568	-0.293736	0.768959	0.963672
Tnfaip8l1	228.242	-0.0307544	0.104702	-0.293734	0.768962	0.963672
Tmem57	1469.53	0.0174439	0.0594414	0.293464	0.769168	0.963672
Ifi35	50.7018	0.0634284	0.216177	0.293409	0.769209	0.963672
Dnajb11	1233.05	0.0203878	0.0695256	0.293242	0.769337	0.963672
Pdzd4	3069.83	-0.0140967	0.0480751	-0.293223	0.769352	0.963672
Trmt2b	240.493	0.0289757	0.0988285	0.293192	0.769375	0.963672
Hnrnpu	9134.31	-0.0142522	0.0486167	-0.293154	0.769405	0.963672
Aass	132.825	-0.0400343	0.136568	-0.293146	0.769411	0.963672
Acp2	1626.36	0.0152958	0.0521824	0.293123	0.769428	0.963672
Coa6	220.773	0.0301484	0.102893	0.293007	0.769517	0.963672
Spef1	150.647	0.0379394	0.129523	0.292916	0.769587	0.963672
Casq2	58.7594	0.0682515	0.233021	0.292899	0.769599	0.963672
Rars	881.506	-0.0257575	0.0879447	-0.292883	0.769612	0.963672
Sdhb	2049.58	-0.0156351	0.0534205	-0.292679	0.769767	0.963779
Dctn4	2153.43	-0.013006	0.0444861	-0.292361	0.770011	0.963813
Fbxo7	402.628	-0.0287103	0.0982191	-0.292308	0.770051	0.963813
Ppp1r12b	1397.66	-0.0174619	0.0597468	-0.292265	0.770084	0.963813
Galnt3	48.9779	0.0627807	0.214863	0.292189	0.770142	0.963813
Gpr146	491.802	-0.0259256	0.0887312	-0.292182	0.770148	0.963813
Bpgm	1051.36	-0.016466	0.0563817	-0.292045	0.770252	0.963813
Acaca	1444.39	0.0151423	0.0518565	0.292005	0.770283	0.963813
Odf2l	260.874	-0.0298671	0.10237	-0.291756	0.770473	0.963882
Btbd17	410.617	-0.0277139	0.0949918	-0.291751	0.770477	0.963882
2310033P09Rik	241.506	0.0342742	0.117566	0.291531	0.770645	0.964004
Gabra3	4873.04	0.0117542	0.040389	0.291025	0.771032	0.964219
Dis3l	600.531	0.0209293	0.0719283	0.290975	0.771071	0.964219
F11r	168.135	-0.037757	0.12977	-0.290953	0.771087	0.964219
Foxf2	74.3805	-0.0576767	0.198276	-0.290891	0.771135	0.964219
Bin2	120.221	-0.0404967	0.139235	-0.29085	0.771166	0.964219
BC020402	82.961	0.0511246	0.175952	0.29056	0.771388	0.964409
Kctd18	205.485	-0.0356001	0.122567	-0.290454	0.771469	0.964424
Ccdc114	32.7772	-0.0747846	0.257664	-0.290241	0.771632	0.96454
Rad9b	45.9027	-0.0649576	0.224108	-0.289849	0.771932	0.964796
Tmem35	916.831	-0.017829	0.0615291	-0.289766	0.771996	0.964796
Chat	14.2366	-0.123257	0.42537	-0.289763	0.771998	NA
Med6	256.237	-0.0291117	0.100495	-0.289684	0.772058	0.964796
Zfp142	911.785	0.0188347	0.0650353	0.289607	0.772117	0.964796
Tceal1	393.771	-0.0308929	0.106876	-0.289054	0.77254	0.965075
Cenpp	24.73	-0.0957887	0.331401	-0.289042	0.772549	0.965075
Usp30	783.709	0.0184763	0.0639225	0.289042	0.77255	0.965075
Vmn2r57	16.9591	-0.108733	0.376288	-0.288961	0.772611	NA
Ticam2	13.5034	-0.117787	0.40783	-0.288813	0.772725	NA
Tcf7	59.9671	-0.0603495	0.209006	-0.288746	0.772776	0.965189
Zbtb49	175.333	-0.033033	0.114439	-0.288651	0.772848	0.965189
Emcn	116.624	0.0554084	0.191957	0.288649	0.77285	0.965189
Ccdc15	41.6356	-0.0712485	0.247056	-0.28839	0.773048	0.965349
B930059L03Rik	25.5074	0.0889112	0.308583	0.288127	0.773249	0.965418
Ckmt1	3868.36	-0.0186706	0.0648492	-0.287909	0.773417	0.965418
Perm1	69.9405	0.0544734	0.189211	0.287898	0.773424	0.965418
Col4a6	57.5518	-0.0631547	0.219467	-0.287764	0.773528	0.965418
Clcn1	63.331	0.0676104	0.235097	0.287585	0.773664	0.965418
Hacd1	123.5	0.0411226	0.142998	0.287574	0.773673	0.965418
Ids	16090.4	-0.0114679	0.0398816	-0.287549	0.773692	0.965418
Ccdc181	468.207	-0.0224865	0.0782177	-0.287485	0.773741	0.965418
Ptbp2	2000.52	0.0159794	0.0556195	0.287298	0.773884	0.965418
Cluap1	533.293	0.019871	0.0691677	0.287288	0.773892	0.965418
Hcrtr1	51.1186	0.0751106	0.261482	0.28725	0.773921	0.965418
Dcp2	2020.38	0.0156912	0.0546416	0.287166	0.773985	0.965418
Rab11b	2502.6	-0.0143846	0.0501041	-0.287094	0.77404	0.965418
Arf4	1828.99	-0.0169613	0.0590902	-0.28704	0.774082	0.965418
Cfap52	21.854	-0.0925665	0.322803	-0.286758	0.774298	NA
9330162012Rik	41.3597	-0.0674995	0.235469	-0.28666	0.774373	0.965469
Tfpi	138.469	-0.0371904	0.129793	-0.286537	0.774467	0.965469
Lst1	23.0478	0.0895884	0.312671	0.286527	0.774475	NA
Cald1	620.237	0.0243996	0.0852109	0.286344	0.774615	0.965469
Cox16	17.9693	-0.0987254	0.34478	-0.286343	0.774616	NA
Ppcdc	233.38	0.0293893	0.102643	0.286326	0.774629	0.965469
Tmem106b	4362.49	-0.0130021	0.0454133	-0.286306	0.774644	0.965469
2310047M10Rik	452.545	0.0233535	0.0815691	0.286304	0.774646	0.965469
Zfp775	117.178	0.0470126	0.164214	0.28629	0.774656	0.965469
Gm12709	66.8873	0.0582912	0.203633	0.286256	0.774682	0.965469
Mrpl37	723.941	-0.021535	0.0752744	-0.286086	0.774812	0.965506
Evi5	2229.19	0.013387	0.046802	0.286035	0.774852	0.965506
Apitd1	35.4454	0.0722316	0.252841	0.28568	0.775123	0.965757
Ankle2	939.713	0.018649	0.0653433	0.2854	0.775337	0.965811
Mycbpap	45.2236	0.0648345	0.22718	0.285388	0.775347	0.965811
Klhl7	2049.24	-0.0172026	0.0602985	-0.285291	0.775421	0.965811
Id1	219.827	-0.0363435	0.127442	-0.285177	0.775509	0.965811
Fabp3	605.125	0.0219613	0.077012	0.285167	0.775516	0.965811
Hsbp1l1	23.9247	0.0881409	0.309395	0.284881	0.775735	NA
Pam16	220.006	0.0296009	0.104009	0.2846	0.77595	0.966081
Pgls	301.708	0.0297627	0.104593	0.284557	0.775984	0.966081
Dzip1l	607.918	0.0218338	0.0767333	0.284541	0.775996	0.966081
Frmpd1	335.733	0.0313537	0.110223	0.284456	0.776061	0.966081
Atp6ap1	7848.16	-0.0118131	0.041536	-0.284406	0.776099	0.966081
Jph4	9903.24	-0.0189528	0.0666563	-0.284336	0.776153	0.966081
Clec4n	12.8437	-0.122743	0.431808	-0.284254	0.776215	NA
Impg2	25.6136	0.0888237	0.312563	0.284179	0.776274	0.96614
Smdt1	1024.95	0.0162194	0.0571043	0.284032	0.776386	0.96614
Krcc1	273.421	-0.02854	0.100513	-0.283945	0.776453	0.96614
Uqcrfs1	1771.89	-0.0139278	0.0491103	-0.283602	0.776716	0.96614
AA986860	78.0554	0.0559691	0.197357	0.283593	0.776723	0.96614
Gm10037	45.8978	0.0636125	0.224386	0.283496	0.776797	0.96614
Ank	4433.69	0.0120081	0.0423662	0.283435	0.776843	0.96614
Pcsk1	710.269	0.0316059	0.111512	0.283429	0.776848	0.96614
Glra2	137.166	0.0547123	0.193084	0.28336	0.776901	0.96614
Rinl	45.023	0.0632803	0.223359	0.283312	0.776938	0.96614
5430416N02Rik	91.9059	-0.04546	0.160483	-0.28327	0.77697	0.96614
Sparcl1	43363.3	0.0179932	0.0636067	0.282881	0.777268	0.966332
Poldip3	1378.31	0.0152401	0.0538778	0.282863	0.777282	0.966332
Abcg4	1518.46	-0.0149221	0.0527666	-0.282795	0.777334	0.966332
Fam98a	801.259	0.0195069	0.0690455	0.282523	0.777542	0.966415
Ttc39b	2452.62	0.0222524	0.0788041	0.282377	0.777655	0.966415
Nfkbia	410.322	0.0412713	0.146202	0.282288	0.777722	0.966415
Alyref	261.192	-0.0270394	0.0958242	-0.282178	0.777807	0.966415
Smc1a	1985.08	0.0159791	0.0566456	0.282088	0.777876	0.966415
Zfp60	770.784	0.0202436	0.0717834	0.282009	0.777936	0.966415
Zc3h18	1080.45	0.0161014	0.0571019	0.281977	0.777961	0.966415
Itsn2	1374.9	-0.0155112	0.0550242	-0.281898	0.778022	0.966415
Lhfp	718.171	0.0225552	0.0800519	0.281757	0.77813	0.966415
Unc80	10105	0.0117401	0.0416833	0.281649	0.778213	0.966415
Neo1	2896.33	0.0139261	0.0494514	0.281611	0.778242	0.966415
Serpind1	71.9057	0.0492865	0.175095	0.281484	0.778339	0.966415
Kcnh1	3553.41	0.0157242	0.0558633	0.281476	0.778345	0.966415
Grb2	2865.13	0.0119209	0.0423716	0.281341	0.778449	0.966415
Psmb8	38.0135	0.0699127	0.2485	0.281339	0.778451	0.966415
Prdx1	2069.19	-0.0194987	0.0693904	-0.281	0.77871	0.966632
Smg1	5605.5	0.0144782	0.0515497	0.28086	0.778818	0.966632
Ddx42	2224.31	-0.0123126	0.0438425	-0.280837	0.778835	0.966632
Gabarapl2	755.923	-0.0190792	0.0679812	-0.280654	0.778976	0.966638
Mvk	331.732	-0.0271267	0.0966899	-0.280554	0.779053	0.966638
Cyb561a3	268.425	-0.0286252	0.102079	-0.280423	0.779153	0.966638
Atpaf2	403.152	0.0229111	0.0817112	0.280392	0.779177	0.966638
Zzz3	1603.7	-0.0177862	0.0634413	-0.280356	0.779204	0.966638
9630013K17Rik	15.2813	0.10466	0.373345	0.280332	0.779223	NA
Rasl12	49.9754	0.0613771	0.218993	0.280269	0.779271	0.966638
Flywch1	3985.16	-0.0133508	0.0476485	-0.280192	0.77933	0.966638
Trp53inp1	456.194	-0.0364315	0.13011	-0.280007	0.779472	0.966708
H1f0	1891.71	0.0179498	0.0641212	0.279936	0.779526	0.966708
Zkscan4	94.6374	-0.0418504	0.149597	-0.279754	0.779666	0.966794
Crtc3	353.018	0.027135	0.0970472	0.279607	0.779779	0.966848
Atp13a2	3439.57	0.0138123	0.0494388	0.279381	0.779952	0.966884
Gm15867	24.9952	-0.0865245	0.309742	-0.279344	0.779981	0.966884
Ndufb6	779.359	0.016888	0.0604664	0.279295	0.780018	0.966884
Slc7a5	1522.14	-0.0254519	0.09118	-0.279139	0.780138	0.966898
E130114P18Rik	64.9812	0.0588732	0.210945	0.279093	0.780174	0.966898
4930539J05Rik	33.7868	0.0714146	0.25596	0.279007	0.780239	0.966898
E130309D02Rik	391.981	0.0229313	0.0822317	0.278862	0.780351	0.966948
Zfp672	674.747	-0.0213649	0.076664	-0.278683	0.780488	0.96702
Slc25a28	509.645	0.0204875	0.0735724	0.278467	0.780654	0.96702
Ttc13	756.731	0.0179218	0.0643588	0.278466	0.780654	0.96702
Pcdh8	738.804	0.0269442	0.0967835	0.278397	0.780708	0.96702
Metap2	1583.37	-0.0150537	0.0540906	-0.278305	0.780778	0.96702
Snap91	9887.36	-0.0121147	0.0435407	-0.278239	0.780829	0.96702
Mc5r	15.8741	0.116427	0.418567	0.278157	0.780892	NA
Slc19a2	351.232	0.0243769	0.0876436	0.278136	0.780908	0.967031
2810474O19Rik	286.05	0.0286586	0.10315	0.277833	0.78114	0.967233
Bfsp1	21.4245	-0.093852	0.337878	-0.277769	0.78119	NA
Tmem60	282.216	-0.0286701	0.103237	-0.277712	0.781233	0.967261
Rbbp4	2390.23	-0.0149139	0.0537784	-0.277322	0.781533	0.967285
Slc37a1	107.554	-0.0462867	0.166943	-0.277261	0.78158	0.967285
Tex15	15.976	-0.112048	0.404241	-0.277182	0.78164	NA
Scg5	3930.77	-0.0163803	0.0590984	-0.27717	0.78165	0.967285
Tulp3	382.852	0.0295141	0.106536	0.277035	0.781753	0.967285
Hirip3	493.861	0.0309682	0.111836	0.276908	0.78185	0.967285
Htr5a	721.194	-0.0247426	0.0893952	-0.276778	0.781951	0.967285
Cmc2	281.67	0.0335055	0.121103	0.276669	0.782034	0.967285
Sez6l	6850.86	-0.0143595	0.0519041	-0.276655	0.782045	0.967285
Fam199x	354.029	0.0233979	0.0845887	0.276607	0.782082	0.967285
Slc25a23	11080.1	-0.0145222	0.0525035	-0.276595	0.782091	0.967285
Crip2	2568.29	0.0156051	0.0564209	0.276584	0.782099	0.967285
Sncaip	64.4116	0.0499396	0.180587	0.276541	0.782133	0.967285
Gas1	181.837	-0.0365949	0.132349	-0.276502	0.782163	0.967285
4930404I05Rik	22.3418	-0.0911556	0.329995	-0.276233	0.782369	NA
Gbas	1412.45	-0.0166316	0.060213	-0.276213	0.782384	0.967372
Dhx36	2053.94	0.0138753	0.0502406	0.276178	0.782412	0.967372
Dkc1	488.891	-0.0202908	0.073481	-0.276136	0.782443	0.967372
Ncoa6	2384.9	0.0151545	0.0549373	0.275852	0.782662	0.967474
Rufy2	1703.02	0.015356	0.0556687	0.275846	0.782666	0.967474
Il12rb1	13.2906	0.119619	0.43373	0.275792	0.782708	NA
Apobec3	56.7905	0.0619037	0.224853	0.275308	0.78308	0.967686
Rock2	7271.52	0.021492	0.078067	0.275301	0.783085	0.967686
Thnsl2	62.0028	0.0560404	0.203613	0.275231	0.783139	0.967686
Sumo3	2137.04	-0.0202471	0.0736337	-0.27497	0.783339	0.967686
Rad51c	61.1073	0.0582002	0.211715	0.274899	0.783394	0.967686
Ostc	548.402	-0.0243102	0.088439	-0.274881	0.783407	0.967686
Pinx1	89.944	-0.0535349	0.194764	-0.274871	0.783415	0.967686
Vps39	1894.95	-0.0136983	0.049849	-0.274796	0.783473	0.967686
Dancr	62.8748	0.054452	0.198236	0.274682	0.78356	0.967686
Tmem243	92.9819	-0.043297	0.157723	-0.274513	0.78369	0.967686
Anpep	193.801	0.0430444	0.156815	0.274491	0.783707	0.967686
Cspg5	6920	0.0143326	0.0522176	0.274478	0.783718	0.967686
Rpia	170.539	-0.0329124	0.119939	-0.274409	0.783771	0.967686
Ano8	1204.91	0.0181532	0.0661691	0.274346	0.783818	0.967686
Ndufc2	1234.47	-0.0161887	0.0590717	-0.274052	0.784045	0.967828
Pdap1	1998.65	-0.0141052	0.0514764	-0.274014	0.784074	0.967828
Amph	4966.31	-0.0120979	0.0441797	-0.273834	0.784212	0.967851
Chrnb1	43.1309	-0.0709639	0.259236	-0.273743	0.784282	0.967851
Pml	353.568	0.0265351	0.0969964	0.273568	0.784417	0.967851
BC004004	1065.75	0.0170229	0.0622312	0.273542	0.784436	0.967851
Elavl1	1882.81	0.0128603	0.047018	0.273518	0.784455	0.967851
Sertad3	29.2034	-0.0789202	0.288662	-0.2734	0.784546	0.967851
Atp5f1	3708.77	-0.01523	0.0557161	-0.27335	0.784584	0.967851
Spryd4	125.39	0.0353852	0.129493	0.27326	0.784653	0.967851
Zbtb39	210.443	-0.0307609	0.11267	-0.273017	0.78484	0.967942
Nit1	461.392	0.022694	0.0831372	0.27297	0.784876	0.967942
Ralgapa1	5086.62	-0.0143664	0.0526739	-0.272743	0.785051	0.967942
Myadm	1991.7	0.0200243	0.0734459	0.27264	0.78513	0.967942
Tmx1	832.31	0.0168547	0.0618389	0.272559	0.785192	0.967942
Denr	1200.03	-0.0164457	0.0603509	-0.272502	0.785236	0.967942
Baiap3	40.9127	0.0804416	0.29523	0.272471	0.78526	0.967942
Spata32	26.095	0.0849132	0.311682	0.272435	0.785287	0.967942
Il17ra	432.684	0.0297191	0.109194	0.272168	0.785493	0.968015
Ell2	641.744	0.0199649	0.0733764	0.272089	0.785554	0.968015
Il1rapl1	262.597	-0.0298554	0.109871	-0.271732	0.785828	0.968015
Gsg1	15.0102	0.107702	0.396388	0.271708	0.785846	NA
Trim24	609.228	-0.0217313	0.079992	-0.271668	0.785878	0.968015
Trpc6	470.673	0.0348513	0.128291	0.271658	0.785885	0.968015
Eif4e	1915.04	0.0144942	0.0533639	0.27161	0.785922	0.968015
Pgs1	1480.99	0.0148894	0.0548257	0.271578	0.785947	0.968015
BC046251	32.8157	-0.0783874	0.288676	-0.271541	0.785975	0.968015
Mmp11	21.9216	0.0909133	0.33495	0.271423	0.786065	NA
Pars2	156.437	-0.04288	0.158023	-0.271352	0.78612	0.968015
AF357359	219.382	-0.0292854	0.107996	-0.271172	0.786259	0.968015
Drd1	87.1485	0.0661598	0.244046	0.271095	0.786318	0.968015
Vprbp	814.27	0.017132	0.0631982	0.271083	0.786327	0.968015
Akap17b	595.62	-0.0208355	0.0768994	-0.270944	0.786434	0.968015
Nek6	654.958	0.0208466	0.0769484	0.270916	0.786456	0.968015
Zfp87	298.568	0.0253248	0.0934844	0.270899	0.786469	0.968015
Cebpz	756.914	-0.0210729	0.0778153	-0.270807	0.78654	0.968015
Gm17769	40.1824	0.0629688	0.232558	0.270766	0.786571	0.968015
Fgl2	85.9856	-0.0502915	0.185772	-0.270717	0.786609	0.968015
Atp6v0d1	4854.64	-0.011689	0.043208	-0.270529	0.786753	0.968024
Aifm3	1794.66	0.0271953	0.100579	0.270388	0.786862	0.968024
Olfm2	3233	0.0126751	0.0468865	0.270335	0.786902	0.968024
Fibp	592.479	0.0241301	0.0892727	0.270296	0.786932	0.968024
A430035B10Rik	62.4959	-0.0504873	0.186853	-0.270198	0.787008	0.968024
Rrm2	30.5204	0.0725329	0.268481	0.270161	0.787037	0.968024
Cela1	43.5287	-0.0669664	0.248095	-0.269923	0.78722	0.968163
Nisch	10202.1	0.00964278	0.0357431	0.26978	0.787329	0.968212
D10Jhu81e	1120.36	0.0185783	0.0689237	0.269549	0.787507	0.968344
Cahm	26.8005	-0.0905731	0.336196	-0.269406	0.787618	0.968368
Tssc4	495.098	-0.0197465	0.0733377	-0.269254	0.787734	0.968368
Slc35b4	1770.89	0.0140129	0.0520484	0.269229	0.787753	0.968368
Znhit2	376.742	0.0242811	0.0902346	0.269088	0.787862	0.968368
St18	50.8765	0.0603678	0.22449	0.268911	0.787998	0.968368
Dym	1100.64	0.0146672	0.0545497	0.268878	0.788023	0.968368
0610007P14Rik	549.066	-0.0184667	0.068691	-0.268838	0.788054	0.968368
Tnrc6b	3329.57	0.0139784	0.0520038	0.268795	0.788087	0.968368
Faah	2596.97	-0.0120758	0.0449422	-0.268696	0.788164	0.968375
Rnh1	501.166	0.0215341	0.0801701	0.268605	0.788233	0.968375
Ccdc102a	28.1192	-0.0764452	0.285002	-0.268227	0.788525	0.968536
Dpy30	309.227	-0.0264989	0.0988056	-0.268193	0.788551	0.968536
Tnfaip1	1313.94	0.0133643	0.049857	0.268053	0.788658	0.968536
Arpc4	1416.2	-0.0137887	0.051457	-0.267966	0.788725	0.968536
Zfp738	481.097	0.0219083	0.0817943	0.267847	0.788817	0.968536
Nek2	24.7984	-0.0885549	0.330868	-0.267644	0.788973	0.968536
C530008M17Rik	1368.17	-0.0166925	0.0623712	-0.267631	0.788983	0.968536
Dok7	215.925	0.0307736	0.115007	0.26758	0.789023	0.968536
Cd24a	86.7534	0.0447522	0.167253	0.267571	0.789029	0.968536
Chd8	2962.47	-0.0136666	0.0510855	-0.267524	0.789066	0.968536
Trp53bp2	659.225	-0.0209733	0.0784577	-0.267319	0.789223	0.968605
Agrp	16.6718	0.1019	0.381237	0.267289	0.789246	NA
Cdk5r2	9200.4	0.0136907	0.0512246	0.267269	0.789262	0.968605
Ptk2b	11597.1	-0.0153051	0.0573111	-0.267054	0.789428	0.968624
Klhl9	2258.11	0.0136974	0.051307	0.266969	0.789493	0.968624
Rnf114	1136.18	0.0152562	0.0571528	0.266937	0.789518	0.968624
Bves	17.0357	-0.0968573	0.362898	-0.266899	0.789547	NA
Etohd2	37.9925	0.0665814	0.249477	0.266885	0.789558	0.968624
Kcnh6	67.9429	-0.0503792	0.188945	-0.266635	0.789751	0.96876
Leng1	134.742	-0.0342727	0.128682	-0.266336	0.789981	0.96876
Ints4	550.352	-0.0245684	0.0922727	-0.266259	0.79004	0.96876
Ly6h	2098.55	-0.0165967	0.062337	-0.266242	0.790053	0.96876
Tle1	1078.81	-0.0232614	0.0873824	-0.266202	0.790083	0.96876
Amfr	3298.89	-0.0116886	0.0439228	-0.266116	0.79015	0.96876
Psma7	1303.98	-0.0163714	0.0615458	-0.266004	0.790236	0.96876
Nat8l	10448.8	0.0143285	0.0538929	0.26587	0.790339	0.96876
Camsap3	660.361	0.0204711	0.0770278	0.265763	0.790422	0.96876
Stat5a	41.7992	-0.0609718	0.229426	-0.265758	0.790425	0.96876
Fam217b	855.804	-0.0160576	0.0604265	-0.265738	0.790441	0.96876
Reep1	3043.77	-0.0161468	0.0608086	-0.265536	0.790597	0.96876
Fastk	1479.44	0.0150863	0.0568154	0.265532	0.7906	0.96876
Pgam1	2015.22	0.0121778	0.0458847	0.265399	0.790702	0.96876
Ap2a1	5840.53	-0.00935123	0.0352413	-0.265349	0.790741	0.96876
Ubxn4	1525.09	0.0144257	0.0543799	0.265275	0.790797	0.96876
Nrsn2	530.248	-0.0207189	0.0781348	-0.265169	0.79088	0.96876
Kptn	319.052	-0.0238553	0.0900231	-0.264991	0.791016	0.96876
Snhg8	168.121	0.0325382	0.1228	0.26497	0.791033	0.96876
2500002B13Rik	12.8397	0.105611	0.398924	0.264739	0.791211	NA
Ggps1	873.557	0.017549	0.0662928	0.264719	0.791226	0.96876
Unc93b1	311.925	-0.0294277	0.111209	-0.264617	0.791305	0.96876
Wnt2b	90.1991	-0.0418886	0.158301	-0.264614	0.791307	0.96876
Xpo7	2623.93	0.0121378	0.0459113	0.264374	0.791492	0.96876
Caprin2	161.241	0.0319717	0.121018	0.264188	0.791635	0.96876
Clip1	3815.8	0.0125712	0.0475868	0.264174	0.791646	0.96876
Tekt2	41.6177	-0.0668088	0.25291	-0.26416	0.791657	0.96876
Trub1	700.82	-0.0206519	0.0782179	-0.264031	0.791756	0.96876
Plbd2	1948.01	0.0154362	0.0584975	0.263879	0.791873	0.96876
Apoo	89.2123	0.0436746	0.165526	0.263853	0.791893	0.96876
Toe1	200.614	0.0286506	0.108599	0.263821	0.791918	0.96876
Kin	187.044	0.0313708	0.118914	0.263811	0.791926	0.96876
Zfp382	250.45	-0.0271635	0.103005	-0.26371	0.792003	0.96876
Dohh	1016.06	-0.0157105	0.0595817	-0.26368	0.792026	0.96876
Hmha1	179.485	0.0308035	0.116845	0.263627	0.792067	0.96876
Srsf7	1754.39	-0.0171664	0.0651345	-0.263553	0.792125	0.96876
Myo1g	13.1673	0.108401	0.411916	0.263164	0.792424	NA
Trp53bp1	2666.24	0.0117645	0.0447574	0.26285	0.792666	0.969124
Vcpip1	2112.4	0.013689	0.0520795	0.262847	0.792668	0.969124
A930024E05Rik	48.4182	0.0572495	0.218027	0.26258	0.792875	0.969124
Eif2ak4	587.79	0.0207063	0.0788801	0.262503	0.792933	0.969124
Zfp623	258.097	-0.0268007	0.102103	-0.262487	0.792946	0.969124
Rgs22	12.5962	-0.114265	0.435395	-0.262439	0.792983	NA
Exoc1	1178.13	0.0173171	0.0659933	0.262407	0.793007	0.969124
Mmp28	47.528	0.059401	0.226416	0.262354	0.793049	0.969124
Msrb2	386.791	0.0229733	0.087574	0.262331	0.793067	0.969124
Nkain4	326.515	-0.0321778	0.122688	-0.262274	0.79311	0.969124
Ift43	112.338	0.0366677	0.139891	0.262117	0.793232	0.969124
Astn2	705.807	-0.0246129	0.0939306	-0.262033	0.793296	0.969124
Prmt8	2868.09	0.0157782	0.0602773	0.261759	0.793507	0.969124
Rin2	803.695	-0.0232193	0.0887091	-0.261747	0.793517	0.969124
Ift57	837.06	-0.0184779	0.0706069	-0.261701	0.793552	0.969124
Rasa2	891.328	0.0192831	0.0736978	0.261651	0.79359	0.969124
Lck	23.0115	-0.0951909	0.363858	-0.261616	0.793618	NA
Epc1	842.925	-0.0156803	0.0599534	-0.261542	0.793675	0.969124
Rbms2	325.166	0.0255521	0.0977081	0.261514	0.793696	0.969124
Ccdc74a	311.473	-0.02725	0.104218	-0.261472	0.793728	0.969124
Nuf2	25.5531	0.0819852	0.313595	0.261437	0.793756	0.969124
BC028528	12.5781	0.11319	0.433324	0.261214	0.793928	NA
Vps33a	3181.55	0.012229	0.0468414	0.261073	0.794036	0.969303
Cr1l	273.052	-0.025871	0.099098	-0.261065	0.794042	0.969303
Kri1	463.02	0.0207371	0.0795687	0.260619	0.794386	0.969576
Adat2	87.4295	-0.0481986	0.184958	-0.260593	0.794407	0.969576
Azi2	1585.2	-0.0174164	0.0668657	-0.260469	0.794502	0.96958
Etohi1	308.811	0.0226634	0.0870311	0.260406	0.79455	0.96958
Arl1	1331.34	-0.0155305	0.0597148	-0.260077	0.794804	0.969798
Ercc2	489.742	-0.0210588	0.0810496	-0.259826	0.794998	0.969798
Hnrnpk	6702.58	-0.0129614	0.0498945	-0.259776	0.795037	0.969798
Mpg	180.644	-0.0311576	0.119946	-0.259763	0.795047	0.969798
Ttc34	34.3451	0.0632671	0.243597	0.25972	0.79508	0.969798
1700020A23Rik	13.4474	-0.110558	0.42578	-0.259661	0.795126	NA
Nol12	332.61	0.0235827	0.0909082	0.259412	0.795317	0.969849
Stip1	3342.31	-0.0164927	0.0635893	-0.259363	0.795355	0.969849
Col7a1	73.7611	0.0525285	0.202544	0.259343	0.795371	0.969849
Zbtb3	75.6703	0.0451175	0.173996	0.259302	0.795402	0.969849
Tmem238	20.1446	-0.0867751	0.334762	-0.259214	0.79547	NA
Crb1	12.8485	-0.118801	0.458634	-0.259031	0.795611	NA
Oxsr1	1095.8	-0.0161331	0.0622927	-0.258988	0.795645	0.970052
Ndufb10	1616.85	-0.0162662	0.0628301	-0.258891	0.795719	0.970052
Gpatch1	686.732	-0.0179254	0.0692939	-0.258686	0.795877	0.970052
Smyd2	1046.19	0.015494	0.059898	0.258673	0.795887	0.970052
Adamts8	118.459	-0.0373248	0.144317	-0.25863	0.795921	0.970052
Mtss1	622.943	0.0207327	0.0802549	0.258336	0.796148	0.970058
Fign	62.2599	-0.0540927	0.209394	-0.258329	0.796153	0.970058
Cops4	1216.41	-0.0163649	0.0633601	-0.258283	0.796188	0.970058
8430429K09Rik	125.949	-0.0417575	0.161726	-0.2582	0.796253	0.970058
Otud6b	1333.94	-0.0151735	0.0587733	-0.258169	0.796276	0.970058
Commd6	297.769	0.0244225	0.0947453	0.25777	0.796585	0.970219
Kif13a	607.844	0.0209968	0.0814641	0.257743	0.796605	0.970219
Txndc15	1090.89	-0.0153064	0.0593907	-0.257725	0.79662	0.970219
1200014J11Rik	428.934	-0.0207175	0.0804834	-0.257413	0.79686	0.970278
2018-09-02	1215.8	0.0143079	0.0555853	0.257404	0.796867	0.970278
Cchcr1	112.004	0.0389718	0.151709	0.256885	0.797268	0.970278
Pex3	578.534	-0.0186329	0.0725541	-0.256813	0.797323	0.970278
Nubp2	397.209	-0.0218941	0.085264	-0.25678	0.797349	0.970278
1110017D15Rik	25.1371	0.080457	0.313509	0.256634	0.797461	0.970278
Gbp9	78.4909	0.0450218	0.175437	0.256627	0.797467	0.970278
Rnf32	213.589	-0.0304222	0.118553	-0.256612	0.797478	0.970278
Dnttip2	488.632	0.0195499	0.0762029	0.256551	0.797526	0.970278
Dyx1c1	56.4117	0.0512231	0.199716	0.256479	0.797581	0.970278
Lancl3	125.184	0.0434618	0.169497	0.256417	0.797629	0.970278
Cnppd1	540.991	-0.0199038	0.0776245	-0.256412	0.797633	0.970278
Hps5	379.59	-0.0212955	0.0830546	-0.256404	0.797639	0.970278
Tprn	203.215	-0.0313259	0.122182	-0.256387	0.797652	0.970278
Dock7	1196.32	-0.0147451	0.0575447	-0.256238	0.797767	0.97032
Fchsd1	148.394	-0.0397948	0.155409	-0.256064	0.797901	0.97032
Slc7a6	666.15	0.0188261	0.0735312	0.256029	0.797929	0.97032
Ltn1	1840.4	0.0140911	0.055048	0.255979	0.797967	0.97032
Tyms	26.3673	0.0747443	0.292219	0.255781	0.79812	0.970341
Robo1	1363.47	-0.0147414	0.0576453	-0.255726	0.798163	0.970341
Paqr8	3678.1	-0.0142708	0.0558142	-0.255684	0.798195	0.970341
Rnf123	1281.65	0.0165836	0.0649216	0.25544	0.798383	0.970455
A330023F24Rik	1510.8	0.0260834	0.102145	0.255358	0.798447	0.970455
Gas6	1826.81	-0.0121946	0.0477771	-0.25524	0.798538	0.970455
Mcoln1	1242.6	0.0143425	0.0562156	0.255135	0.798619	0.970455
Rnf141	264.233	-0.0260224	0.102006	-0.255107	0.79864	0.970455
Mthfd1	804.821	-0.0168143	0.0659496	-0.254957	0.798757	0.970511
Mesp2	15.6468	-0.103466	0.406206	-0.254714	0.798944	NA
Pabpc5	42.2962	0.0578081	0.227	0.254661	0.798985	0.970703
Jund	2096.16	-0.0198977	0.0782135	-0.254403	0.799184	0.97086
Fcgr1	67.2223	0.0502372	0.197644	0.25418	0.799356	0.970984
Ptges2	648.959	0.016932	0.0666655	0.253984	0.799508	0.971014
Rbm38	37.7203	-0.0669715	0.263703	-0.253965	0.799523	0.971014
Cdh15	28.3984	-0.0699822	0.275692	-0.253842	0.799618	0.971014
Chek2	22.1108	0.0828463	0.326738	0.253556	0.799839	NA
Ndufa1	641.835	-0.0170405	0.0672106	-0.253539	0.799852	0.971014
Zbed5	123.036	0.0415483	0.163904	0.253491	0.799889	0.971014
Prkar2b	1633.42	0.0145908	0.0575769	0.253414	0.799948	0.971014
Xxylt1	504.457	-0.0211818	0.0835886	-0.253405	0.799955	0.971014
4930506C21Rik	74.6164	-0.0454018	0.179255	-0.253281	0.800051	0.971014
Mcm10	19.9348	-0.0893158	0.352704	-0.253232	0.800089	NA
Zfand2b	285.55	-0.0235408	0.0929734	-0.253199	0.800115	0.971014
Dand5	186.814	-0.0319014	0.126027	-0.253132	0.800166	0.971014
Lamtor3	688.35	-0.0173589	0.0686205	-0.25297	0.800291	0.971014
Med13l	3551.33	0.0145592	0.0575796	0.252853	0.800382	0.971014
Rgs7	2648.08	0.0168198	0.0665395	0.252779	0.800439	0.971014
4932416H05Rik	123.646	-0.0366837	0.145125	-0.252773	0.800443	0.971014
BC037034	1189.31	-0.0162864	0.064434	-0.252762	0.800452	0.971014
Psmd5	736.146	-0.0176196	0.0697278	-0.252691	0.800507	0.971014
Wdr26	3586.71	0.0136979	0.054293	0.252295	0.800813	0.971256
Eya2	98.978	0.0506394	0.200776	0.252219	0.800872	0.971256
Fbf1	1780.81	0.0158305	0.0627921	0.252109	0.800957	0.971256
Ptrhd1	202.671	0.0324498	0.128744	0.252048	0.801004	0.971256
Trim30d	32.6399	0.0657002	0.260787	0.251931	0.801094	0.971256
Asxl2	914.713	-0.0151014	0.0599532	-0.251887	0.801128	0.971256
Phrf1	1288.01	0.0139357	0.0553906	0.25159	0.801358	0.97141
Slmo1	815.01	0.0186695	0.0742204	0.251541	0.801396	0.97141
Arhgap9	15.5747	0.0967236	0.384564	0.251515	0.801416	NA
Gzf1	996.392	0.0152849	0.060804	0.251379	0.801521	0.971477
Lclat1	1124.4	0.0150545	0.0599237	0.251227	0.801639	0.971534
D17Wsu92e	7473.89	0.00844375	0.0336392	0.251009	0.801807	0.971585
Mad1l1	264.284	-0.0261352	0.104129	-0.25099	0.801822	0.971585
Tmem176b	501.182	0.0211637	0.0843581	0.250879	0.801907	0.971593
Synj2bp	1117.89	0.0173473	0.0691679	0.2508	0.801968	0.971593
A230070E04Rik	208.178	-0.02973	0.118605	-0.250663	0.802075	0.97161
Zfyve16	471.573	-0.0200395	0.0800325	-0.250392	0.802284	0.97161
Cnih4	663.673	0.0174372	0.0696773	0.250256	0.802389	0.97161
Fam98c	207.615	-0.0297236	0.118783	-0.250234	0.802406	0.97161
1700088E04Rik	18.1369	0.0849557	0.339518	0.250225	0.802414	NA
Rala	1562.93	0.0172937	0.0691269	0.250173	0.802454	0.97161
Pld3	20189.8	0.0108267	0.0432814	0.250146	0.802474	0.97161
Cetn3	757.401	-0.018297	0.0731455	-0.250145	0.802475	0.97161
Ube2d1	920.308	-0.01601	0.0640429	-0.249989	0.802596	0.971671
Pgp	697.935	0.0240807	0.0964094	0.249776	0.802761	0.971713
Ccdc134	143.811	0.0351372	0.140683	0.249762	0.802771	0.971713
Prrc2c	5920.47	0.0133391	0.0534722	0.249458	0.803006	0.971804
Proser2	65.1867	0.0454158	0.182104	0.249394	0.803056	0.971804
Enah	3805.74	-0.0108432	0.0434787	-0.249391	0.803058	0.971804
Fam192a	804.157	-0.0172976	0.0694028	-0.249235	0.803179	0.971866
Osbpl5	747.147	0.0157637	0.0633356	0.248892	0.803445	0.971867
Anapc4	1076.58	-0.0142084	0.0571083	-0.248797	0.803518	0.971867
Gdpd1	902.045	0.015242	0.0612871	0.248698	0.803594	0.971867
Abhd2	1770.12	0.0198379	0.0797866	0.248637	0.803641	0.971867
Gmps	864.851	-0.0193159	0.0776995	-0.248598	0.803672	0.971867
Cyp4f15	416.529	0.0275214	0.110826	0.24833	0.803879	0.971867
Sqle	1265.49	-0.016269	0.0655321	-0.24826	0.803933	0.971867
Pole4	488.676	-0.0182994	0.0737221	-0.248221	0.803963	0.971867
Ints9	337.588	0.0211085	0.0850998	0.248044	0.8041	0.971867
Etv1	1095.46	-0.0230415	0.0929404	-0.247917	0.804199	0.971867
Puf60	2477.37	0.0110982	0.0447709	0.247888	0.804221	0.971867
Crhbp	365.839	-0.0277501	0.111952	-0.247875	0.804231	0.971867
Tpr	2810.64	-0.0120457	0.048605	-0.247828	0.804268	0.971867
Adprhl2	316.357	-0.0224859	0.0907323	-0.247827	0.804268	0.971867
Gpx8	105.558	-0.0376963	0.152378	-0.247387	0.804609	0.971867
Aspa	115.708	0.0387271	0.156637	0.247241	0.804722	0.971867
Tead3	46.9129	0.0546219	0.220998	0.247161	0.804784	0.971867
E130307A14Rik	280.353	-0.0233334	0.0944388	-0.247075	0.80485	0.971867
Bicc1	157.542	0.0310446	0.125681	0.247011	0.8049	0.971867
Rab29	72.8606	-0.044196	0.178929	-0.247003	0.804906	0.971867
Nek9	1338.32	0.0126544	0.0512426	0.24695	0.804947	0.971867
LOC100504703	18.2269	-0.0907709	0.3676	-0.246928	0.804964	NA
Arhgef11	1848.73	0.0130953	0.0530894	0.246664	0.805168	0.971867
Eefsec	311.09	-0.0225563	0.0914461	-0.246663	0.805169	0.971867
Prep	620.23	-0.0176551	0.0716011	-0.246575	0.805237	0.971867
Gabra2	977.808	0.0420274	0.170445	0.246574	0.805238	0.971867
Magohb	66.5527	-0.0447308	0.181481	-0.246476	0.805314	0.971867
Fat3	4841.56	-0.013621	0.055294	-0.246338	0.805421	0.971867
Slc22a18	12.4059	-0.108434	0.440217	-0.246318	0.805436	NA
Tmem41a	197.401	-0.0277292	0.112582	-0.246302	0.805448	0.971867
Hmgcs1	6391.44	-0.0159641	0.0648391	-0.246211	0.805519	0.971867
Dph1	292.342	-0.022267	0.0904492	-0.246183	0.805541	0.971867
Ldhb	7703.75	0.0130853	0.0531663	0.246119	0.80559	0.971867
Gm16287	16.1271	0.0924804	0.375918	0.246012	0.805673	NA
Sarnp	335.286	-0.0225645	0.0917519	-0.245929	0.805737	0.971867
Aif1	93.0643	-0.0458079	0.186306	-0.245874	0.80578	0.971867
Rab9	514.28	-0.0179604	0.0730853	-0.245745	0.80588	0.971867
Panx2	1755.97	-0.0121136	0.0492974	-0.245724	0.805896	0.971867
Cirbp	1010.26	-0.0429427	0.174811	-0.245652	0.805951	0.971867
Atm	875.176	-0.0143807	0.0585569	-0.245585	0.806003	0.971867
Cep164	489.491	-0.0217157	0.0885484	-0.245241	0.80627	0.971867
Tmem41b	521.96	0.0187953	0.0766532	0.245199	0.806303	0.971867
Vps36	323.233	-0.021813	0.0889801	-0.245144	0.806345	0.971867
Zfp111	219.714	0.0251149	0.102476	0.24508	0.806394	0.971867
Morc2a	1247.85	0.0140262	0.0572339	0.245067	0.806404	0.971867
Aplp2	14352	-0.00884236	0.0360918	-0.244996	0.806459	0.971867
Ctcf	1612.45	0.0131547	0.0537049	0.244944	0.8065	0.971867
Snx3	2446.23	0.0126868	0.0518003	0.244917	0.806521	0.971867
Hspa4l	2751.93	-0.0151659	0.0619334	-0.244875	0.806553	0.971867
Rab3gap2	2670.91	-0.0122673	0.050114	-0.244788	0.806621	0.971867
Cntn2	2276.1	0.0222174	0.0907795	0.24474	0.806658	0.971867
Aar2	746.097	-0.0150214	0.0614191	-0.244572	0.806788	0.971867
Acat3	38.0866	0.0599623	0.245431	0.244314	0.806988	0.971867
Tfap4	36.7706	-0.0700186	0.286636	-0.244277	0.807016	0.971867
Smarcc1	1903.63	0.01233	0.0504909	0.244202	0.807075	0.971867
Tle4	621.065	-0.0269149	0.110357	-0.24389	0.807316	0.971867
A330041J22Rik	40.1247	-0.0574652	0.235838	-0.243664	0.807491	0.971867
Ston1	124.661	-0.0385632	0.158333	-0.243558	0.807573	0.971867
Trappc4	667.158	0.0161348	0.0662746	0.243454	0.807654	0.971867
Snhg18	34.4765	-0.0620481	0.254896	-0.243425	0.807676	0.971867
6430571L13Rik	91.1765	0.0409826	0.168376	0.2434	0.807696	0.971867
Celf5	7016.29	0.0149326	0.0613722	0.243312	0.807764	0.971867
Thyn1	146.466	0.029976	0.123247	0.243218	0.807836	0.971867
Etf1	1992.88	0.0132847	0.0546547	0.243066	0.807955	0.971867
Zfp120	299.158	-0.0229871	0.0945861	-0.243028	0.807984	0.971867
Cox7a2	1925.85	0.012753	0.0525345	0.242755	0.808195	0.971867
Plekha1	1925.18	0.0119026	0.0490317	0.242753	0.808196	0.971867
C230004F18Rik	168.865	-0.0319224	0.131542	-0.242678	0.808255	0.971867
Drp2	3094.43	-0.0132863	0.054752	-0.242663	0.808266	0.971867
Mtap	178.85	-0.0288411	0.118896	-0.242574	0.808335	0.971867
Mcrs1	1049.79	-0.0148766	0.0613287	-0.242572	0.808337	0.971867
Fgf9	386.901	0.022786	0.0939425	0.242553	0.808352	0.971867
Ppara	211.355	-0.0271538	0.111965	-0.24252	0.808377	0.971867
Abca2	5907.01	0.0136601	0.0563472	0.242427	0.808449	0.971867
Dgat1	403.832	0.0209975	0.0866322	0.242375	0.80849	0.971867
Srp9	739.543	-0.0173905	0.071779	-0.242278	0.808565	0.971867
Sema5b	233.791	0.0628876	0.259652	0.2422	0.808625	0.971867
Mdga1	643.751	0.0697346	0.287937	0.242187	0.808636	0.971867
Ubxn2b	1216.41	0.0158023	0.0652506	0.242178	0.808642	0.971867
Scara3	814.081	0.0207672	0.0857934	0.24206	0.808733	0.971867
Ebpl	158.438	-0.0307077	0.126925	-0.241935	0.80883	0.971867
Dnajc25	70.4161	0.0432054	0.178649	0.241845	0.8089	0.971867
Gramd1a	1955.51	0.0126459	0.0523118	0.241741	0.808981	0.971867
Nek3	27.5925	-0.067563	0.279767	-0.241498	0.809169	0.971867
Klc4	413.613	0.0208981	0.0865405	0.241483	0.809181	0.971867
Npas3	255.9	-0.0277785	0.115067	-0.24141	0.809237	0.971867
Emc4	1352.33	-0.0142545	0.0590583	-0.241363	0.809274	0.971867
Gm11696	50.3051	-0.0499369	0.206901	-0.241357	0.809279	0.971867
Mettl25	94.7216	0.0362592	0.150236	0.241348	0.809286	0.971867
Fam149b	745.405	-0.0162633	0.0673921	-0.241324	0.809304	0.971867
Strbp	5932.48	0.0128473	0.0532562	0.241235	0.809373	0.971867
Lpar1	397.811	0.0248101	0.102927	0.241044	0.809521	0.97196
Gtpbp6	157.461	-0.0315521	0.131275	-0.240351	0.810058	0.972398
Cyp46a1	5540.05	-0.0123243	0.0512825	-0.240322	0.810081	0.972398
Apod	2145.77	-0.0242249	0.100811	-0.240301	0.810097	0.972398
Itga8	195.134	-0.0424087	0.176618	-0.240115	0.810241	0.972466
Parp3	90.0348	0.0378957	0.157868	0.240046	0.810294	0.972466
Iqsec2	7592.94	-0.00879164	0.0366521	-0.239867	0.810433	0.972548
Magoh	250.841	-0.0254129	0.106056	-0.239617	0.810627	0.972639
Fxyd2	47.0251	-0.0627241	0.261821	-0.239568	0.810665	0.972639
Fxyd1	331.494	0.0215464	0.0899653	0.239497	0.81072	0.972639
Rgs11	641.409	0.0305099	0.127549	0.239202	0.810949	0.972754
Emilin2	30.7298	-0.0653448	0.27319	-0.239192	0.810957	0.972754
Ap2b1	10270.7	0.00948244	0.039671	0.239027	0.811084	0.972822
Yipf6	1183.99	0.0124625	0.0521644	0.238909	0.811176	0.972848
Bbc3	99.2144	-0.0507087	0.212411	-0.238729	0.811316	0.972931
Itgb1	1576.3	-0.0137013	0.0574765	-0.238381	0.811586	0.973091
Acp6	238.486	0.0304499	0.127749	0.238357	0.811604	0.973091
Sema4g	472.557	0.0266996	0.112049	0.238284	0.811661	0.973091
N4bp2l1	471.087	-0.0246122	0.103337	-0.238174	0.811746	0.973109
Ptges3	977.089	0.0194662	0.0817661	0.238072	0.811825	0.973119
Cnnm3	633.531	-0.0165442	0.0695904	-0.237737	0.812085	0.97328
Fkbp1b	713.088	0.0188926	0.0795043	0.23763	0.812168	0.97328
Mro	194.177	0.0272938	0.114919	0.237504	0.812266	0.97328
Nfasc	8098.48	-0.0185216	0.0779882	-0.237492	0.812275	0.97328
Sdc1	32.7047	0.0602323	0.253668	0.237445	0.812311	0.97328
Ltv1	336.663	-0.0226987	0.0957007	-0.237184	0.812514	0.973438
Dazap2	2595.93	-0.012508	0.0527728	-0.237016	0.812644	0.97351
Ttc39c	261.564	-0.0276358	0.116704	-0.236801	0.812811	0.973543
9030624G23Rik	16.5581	-0.0901496	0.380731	-0.23678	0.812827	NA
Ip6k1	4925.47	0.00893423	0.0377371	0.236749	0.812851	0.973543
Gm16907	60.061	-0.0456606	0.192929	-0.236671	0.812912	0.973543
Tmem203	150.154	-0.0318222	0.134489	-0.236616	0.812955	0.973543
Hey2	113.162	-0.0348206	0.147231	-0.236503	0.813042	0.973564
Spdya	23.6936	-0.0722529	0.305575	-0.236449	0.813084	NA
Mall	14.1572	-0.0958985	0.406321	-0.236017	0.81342	NA
Mgll	8302.63	-0.0153929	0.0653879	-0.235409	0.813892	0.974415
Smad6	44.6127	-0.0661869	0.281393	-0.235211	0.814045	0.974415
1700034H15Rik	70.4902	-0.0438665	0.186563	-0.235129	0.814108	0.974415
Dpysl3	972.33	-0.0162734	0.0692641	-0.234948	0.814249	0.974415
Ttc32	31.3777	-0.0607759	0.258766	-0.234868	0.814311	0.974415
Dlg5	849.631	-0.0162857	0.0694023	-0.234656	0.814476	0.974415
Calm2	37781.4	-0.0120721	0.0514641	-0.234574	0.814539	0.974415
Mmachc	313.81	-0.0231081	0.098565	-0.234446	0.814639	0.974415
Trrap	4761.42	0.0133272	0.0568843	0.234285	0.814764	0.974415
A330040F15Rik	58.4227	-0.04775	0.203855	-0.234235	0.814802	0.974415
Zfp850	147.735	0.0317244	0.135445	0.234223	0.814812	0.974415
Hsd3b7	156.232	0.0328977	0.14049	0.234164	0.814857	0.974415
Ing3	344.951	0.0211684	0.0904049	0.234152	0.814867	0.974415
Fitm2	284.185	0.0229818	0.0981725	0.234096	0.81491	0.974415
1700071M16Rik	27.3497	0.0807123	0.344837	0.234059	0.814939	0.974415
Xndc1	101.512	-0.0350108	0.149674	-0.233914	0.815051	0.974415
Hapln1	862.786	-0.0230476	0.0986399	-0.233654	0.815254	0.974415
Il10rb	209.656	0.027245	0.116618	0.233626	0.815275	0.974415
AI597479	714.471	0.0181615	0.0777448	0.233604	0.815292	0.974415
4933432I09Rik	63.5649	-0.0430146	0.184159	-0.233573	0.815317	0.974415
Cnot2	1334.85	-0.0125959	0.0539606	-0.233429	0.815429	0.974415
Nudt13	191.543	-0.0267445	0.114713	-0.233142	0.815651	0.974415
Aste1	127.261	-0.0314901	0.135088	-0.233108	0.815678	0.974415
Vim	677.506	-0.0255422	0.109599	-0.233051	0.815722	0.974415
Psap	31581.4	0.00871625	0.0374024	0.23304	0.81573	0.974415
Fut10	176.631	0.0300743	0.129097	0.232959	0.815793	0.974415
Mrpl10	850.192	-0.015752	0.0676176	-0.232957	0.815794	0.974415
Tram1	613.206	-0.0170496	0.0733007	-0.232598	0.816074	0.974415
4931440F15Rik	16.7881	-0.0855775	0.368157	-0.232449	0.81619	NA
Arhgap28	18.6761	-0.0789891	0.339844	-0.232428	0.816206	NA
Timm8a1	21.3805	-0.0746996	0.321459	-0.232377	0.816245	NA
Vegfb	977.346	0.0156344	0.0673198	0.23224	0.816352	0.974415
Tmem175	783.47	-0.0149943	0.0645826	-0.232173	0.816404	0.974415
Zfp541	23.3224	-0.0722729	0.311367	-0.232115	0.816449	NA
Ifi30	45.4746	0.0532857	0.229709	0.23197	0.816561	0.974415
C87436	388.217	-0.0197163	0.0849978	-0.231963	0.816567	0.974415
Trpm6	36.2672	-0.058437	0.251989	-0.231903	0.816613	0.974415
Cep126	355.147	-0.0205835	0.0887738	-0.231865	0.816643	0.974415
Psmb4	1608.56	0.0147818	0.0637632	0.231824	0.816675	0.974415
Med22	601.637	-0.0183367	0.0791294	-0.23173	0.816748	0.974415
Ncoa2	3136.52	0.0107477	0.0463866	0.231699	0.816772	0.974415
Fndc5	1724.54	0.0123629	0.0533737	0.23163	0.816825	0.974415
Naga	329.79	-0.0221882	0.0958108	-0.231583	0.816862	0.974415
Rpl31	1499.21	-0.0163671	0.0707191	-0.231438	0.816974	0.974415
Cdh13	872.521	0.0222323	0.0961053	0.231333	0.817056	0.974415
Lmf2	315.876	0.0223791	0.0967896	0.231214	0.817148	0.974415
Rtn3	29154.5	-0.00903953	0.0391197	-0.231073	0.817258	0.974415
Tssc1	894.709	-0.0150201	0.0650313	-0.230967	0.817341	0.974415
Zdhhc2	1126.24	-0.0139889	0.060568	-0.230963	0.817344	0.974415
Ap1g1	3052.71	-0.0112023	0.0485207	-0.230876	0.817411	0.974415
Mrps17	604.746	-0.0160615	0.0695688	-0.230872	0.817415	0.974415
Pex5	1144.56	-0.0140753	0.0609688	-0.23086	0.817424	0.974415
Golga1	897.293	-0.0133753	0.0579653	-0.230746	0.817512	0.974415
Uri1	1159.64	-0.0145844	0.0632101	-0.230729	0.817526	0.974415
Psmg2	239.925	0.0262555	0.113859	0.230597	0.817628	0.974415
Gad2	3879.68	0.011749	0.0509551	0.230575	0.817645	0.974415
D130040H23Rik	116.29	0.0346276	0.150183	0.23057	0.817649	0.974415
Jakmip3	859.565	0.0170555	0.0739971	0.230488	0.817712	0.974415
Nln	930.935	-0.021477	0.0932236	-0.230382	0.817795	0.974415
Dbndd1	377.357	-0.0193827	0.0841593	-0.23031	0.817851	0.974415
Slc4a11	34.3152	-0.0638225	0.277146	-0.230285	0.81787	0.974415
Arl5a	1913.27	-0.0111822	0.0485633	-0.23026	0.81789	0.974415
Notch4	213.896	0.031389	0.13634	0.230226	0.817916	0.974415
Ift88	553.485	-0.0167852	0.0729815	-0.229992	0.818098	0.974461
Atp8a2	839.495	0.0150398	0.0654169	0.229906	0.818164	0.974461
Slc6a11	3462.21	0.0122165	0.0531431	0.229879	0.818186	0.974461
Agtrap	203.78	0.0258007	0.112268	0.229814	0.818236	0.974461
Ppapdc1b	429.806	0.0183518	0.079979	0.229458	0.818513	0.974578
Tbata	89.3222	-0.037378	0.162902	-0.229452	0.818518	0.974578
Ddah2	157.254	0.0309871	0.13508	0.229398	0.818559	0.974578
Atp5k	1208	0.0125448	0.0547032	0.229324	0.818617	0.974578
Atp6ap2	5083.59	-0.0150239	0.065595	-0.229039	0.818838	0.974685
Lrrc28	395.791	0.0189378	0.0827076	0.228973	0.81889	0.974685
Zfp296	47.9885	0.0519577	0.226953	0.228936	0.818919	0.974685
Prlr	16.2074	0.0917434	0.400864	0.228864	0.818974	NA
Ptcd3	818.723	0.015985	0.0699099	0.228651	0.81914	0.974756
Hnmt	417.821	-0.0216708	0.0947987	-0.228598	0.819181	0.974756
1700007J10Rik	28.7903	0.066446	0.290751	0.228532	0.819232	0.974756
Thoc3	581.457	-0.0184821	0.080906	-0.228439	0.819305	0.974756
Ly96	15.8839	0.0937636	0.410486	0.228421	0.819319	NA
Cd36	22.7865	0.0743186	0.32538	0.228405	0.819331	NA
Rnf208	2075.7	-0.0125831	0.0550912	-0.228405	0.819331	0.974756
1810010H24Rik	44.7141	0.0527001	0.23089	0.228247	0.819454	0.974788
2500004C02Rik	132.983	0.0300483	0.131733	0.2281	0.819568	0.974788
Cdh24	153.403	-0.0359387	0.157558	-0.228098	0.81957	0.974788
Cenpa	36.432	-0.0584422	0.256468	-0.227873	0.819745	0.974868
Sirt2	2137.34	-0.010719	0.0470483	-0.22783	0.819779	0.974868
Ccdc23	128.658	-0.032214	0.141479	-0.227695	0.819884	0.974909
Iqsec1	6891.1	0.0114999	0.0505604	0.227449	0.820074	0.97494
Nup54	263.743	-0.0235487	0.103573	-0.227363	0.820141	0.97494
Slk	2670.7	0.010832	0.0476595	0.227278	0.820208	0.97494
Sun1	3422.64	-0.0152457	0.0671093	-0.227177	0.820286	0.97494
Zfp260	1426.58	-0.0119689	0.0526976	-0.227123	0.820328	0.97494
Gm15706	95.4812	0.0406354	0.178996	0.227018	0.82041	0.97494
Stxbp2	365.967	0.0275241	0.12131	0.226891	0.820508	0.97494
Sfxn3	2726	0.012398	0.0546905	0.226694	0.820662	0.97494
Pgm1	173.026	0.0277621	0.122494	0.22664	0.820704	0.97494
Nicn1	1931.32	-0.0122806	0.0541896	-0.226622	0.820718	0.97494
Fam84b	170.084	-0.0272995	0.120496	-0.226558	0.820767	0.97494
Dync1li2	6538.52	-0.00912789	0.040291	-0.226549	0.820774	0.97494
Dhx58	31.7079	-0.065257	0.288162	-0.226459	0.820844	0.97494
Ccdc97	1060.46	0.0129426	0.0571692	0.22639	0.820898	0.97494
Trp53inp2	4766.95	0.014434	0.0638718	0.225983	0.821214	0.975141
Unc79	2256.65	0.0199837	0.0884762	0.225865	0.821307	0.975141
Tubb2a	6838.78	-0.009468	0.0419242	-0.225836	0.821329	0.975141
Slc19a1	302.46	-0.0230946	0.102275	-0.225809	0.82135	0.975141
Gimap6	99.8224	0.0480096	0.212744	0.225669	0.821459	0.975146
F3	962.585	0.0211555	0.0938222	0.225485	0.821602	0.975146
Trappc10	2747.38	0.00976064	0.0433007	0.225415	0.821656	0.975146
Mcts2	148.704	0.0303397	0.134618	0.225377	0.821686	0.975146
Plin2	96.9771	0.0396486	0.175954	0.225336	0.821718	0.975146
Ccser2	3208.46	-0.00951411	0.0422363	-0.225259	0.821778	0.975146
6330415G19Rik	27.4768	-0.0674997	0.299818	-0.225136	0.821874	0.975147
Dnaja4	1198.02	0.0125825	0.0559033	0.225076	0.82192	0.975147
Gtf2a2	388.91	-0.0197197	0.087718	-0.224808	0.822129	0.975255
Ltk	966.19	-0.0182968	0.0813996	-0.224778	0.822152	0.975255
Trpm4	341.239	-0.0205796	0.091649	-0.224548	0.822331	0.975383
Kif5a	65076.9	-0.0121219	0.0540553	-0.22425	0.822563	0.975513
Napb	12357.2	0.0114078	0.0508924	0.224155	0.822636	0.975513
Nprl2	537.481	-0.0168423	0.0751437	-0.224135	0.822652	0.975513
B230118H07Rik	297.254	0.0227063	0.101376	0.223981	0.822772	0.975571
Slc35a4	925.422	0.013672	0.0610925	0.223792	0.822919	0.975662
Gm14164	13.7006	-0.0980631	0.43824	-0.223766	0.822939	NA
Foxp2	105.451	0.0462866	0.206929	0.223684	0.823003	0.975678
Msmo1	1595.96	-0.0126272	0.0565128	-0.223439	0.823194	0.975762
Gpc4	264.468	0.0221702	0.0992564	0.223363	0.823253	0.975762
Tmem161a	494.075	-0.0170928	0.0765392	-0.223321	0.823286	0.975762
Ift122	878.64	-0.0135065	0.0605259	-0.223152	0.823417	0.975771
Aim1	43.4125	-0.0573825	0.257233	-0.223076	0.823477	0.975771
Gpr63	87.6125	-0.0369018	0.165471	-0.223011	0.823527	0.975771
Ank2	16028	0.00908934	0.040769	0.222947	0.823576	0.975771
Unc50	622.258	0.0146315	0.0656599	0.222837	0.823662	0.975785
Oraov1	249.066	0.0220196	0.0988539	0.222749	0.823731	0.975785
Gm13003	14.092	0.0855283	0.384416	0.222489	0.823933	NA
Zfp12	785.043	-0.0132681	0.059637	-0.222481	0.82394	0.975785
Abcb10	501.027	-0.0168426	0.0757089	-0.222466	0.823951	0.975785
Ube2f	670.377	0.0168121	0.0756023	0.222375	0.824022	0.975785
Neto2	1784.26	-0.0202812	0.0912608	-0.222234	0.824132	0.975785
Cysltr1	20.6616	0.0738127	0.332162	0.222219	0.824143	NA
Tmem177	214.788	-0.0259691	0.116863	-0.222219	0.824144	0.975785
C5ar1	13.5304	0.0925115	0.416381	0.22218	0.824174	NA
Sntb1	26.2379	-0.06581	0.29621	-0.222174	0.824179	0.975785
Zfp708	90.7836	-0.0348382	0.156847	-0.222115	0.824224	0.975785
Fam169b	14.4694	-0.0883775	0.398123	-0.221986	0.824325	NA
Zpbp	38.7384	-0.0560526	0.252534	-0.221961	0.824344	0.975844
Sytl1	13.7546	0.0868388	0.391403	0.221865	0.824419	NA
Zc3h12a	16.487	-0.0871557	0.392907	-0.221823	0.824452	NA
Flna	1933.57	-0.017737	0.0799879	-0.221746	0.824512	0.975958
Fxyd5	405.302	0.0240752	0.108722	0.221437	0.824752	0.976054
Brca1	45.091	-0.0494628	0.223439	-0.221371	0.824804	0.976054
Sesn1	1532.73	0.0135694	0.0612973	0.22137	0.824805	0.976054
Map7d1	5802.91	0.00891952	0.0403298	0.221165	0.824964	0.976055
Ddx4	84.5463	-0.0378288	0.171052	-0.221154	0.824972	0.976055
Gm1821	18.012	0.0794915	0.359471	0.221135	0.824988	NA
Crls1	486.237	0.0167621	0.0758403	0.221019	0.825078	0.976055
Bcl10	209.474	0.0256549	0.116082	0.221006	0.825088	0.976055
D630041G03Rik	178.245	-0.0276911	0.125406	-0.220812	0.825238	0.976149
Dock2	129.242	-0.0292783	0.13266	-0.220702	0.825325	0.976168
Oas2	12.9991	-0.0895908	0.406007	-0.220663	0.825355	NA
Zfp28	204.796	-0.0249595	0.113154	-0.220581	0.825419	0.976187
Ipo4	1768.45	0.0124843	0.0566233	0.220479	0.825498	0.976187
Mat2b	3131.1	0.0166472	0.0755288	0.220409	0.825553	0.976187
Gpr179	12.6317	0.116194	0.527594	0.220234	0.825689	NA
Fkbpl	146.334	-0.0284513	0.129295	-0.220049	0.825833	0.976265
Maats1	27.9543	-0.0647978	0.294691	-0.219884	0.825962	0.976265
Bnip2	775.99	-0.0135774	0.0617504	-0.219875	0.825968	0.976265
Pidd1	34.543	0.0545651	0.248209	0.219835	0.825999	0.976265
Btbd8	41.7629	-0.0495826	0.225561	-0.219819	0.826012	0.976265
4930507D05Rik	19.8285	-0.0731595	0.332889	-0.219772	0.826049	NA
Pigh	115.306	-0.0334704	0.152535	-0.219427	0.826317	0.976265
Rtn2	1719.66	0.0103626	0.0472305	0.219404	0.826335	0.976265
Serpinb1a	39.9739	-0.05476	0.249594	-0.219396	0.826342	0.976265
Slc39a9	1298.68	0.0127865	0.0582915	0.219354	0.826374	0.976265
Parp12	176.64	-0.0255361	0.116422	-0.219342	0.826384	0.976265
Pcp4l1	918.263	-0.0158723	0.0723689	-0.219325	0.826397	0.976265
Mbtd1	507.134	-0.0167876	0.0766079	-0.219137	0.826543	0.97628
Ei24	2267.91	-0.0098114	0.0447905	-0.219051	0.82661	0.97628
Nipsnap1	1227.94	0.0154801	0.0706994	0.218957	0.826684	0.97628
Vps37c	499.675	-0.0176103	0.0804322	-0.218945	0.826693	0.97628
Tuba1b	1839.97	0.0154531	0.0706855	0.218617	0.826948	0.976397
Pcdhgc5	3184.64	0.0133271	0.0609702	0.218583	0.826975	0.976397
Stra13	124.001	0.0295597	0.135258	0.218542	0.827007	0.976397
Slc39a8	90.3252	0.0363731	0.166567	0.218369	0.827142	0.976397
Xrcc4	124.116	-0.0292438	0.133946	-0.218326	0.827175	0.976397
Pex7	416.41	-0.017678	0.0809898	-0.218274	0.827216	0.976397
Atp6v0e	256.527	0.0250226	0.114707	0.218143	0.827317	0.976399
Ebf1	59.2679	-0.0436996	0.200373	-0.218091	0.827358	0.976399
Tcp11l1	392.999	0.0187158	0.0859338	0.217794	0.82759	0.976404
Rras	153.387	-0.0286433	0.131533	-0.217766	0.827612	0.976404
Pdzd7	111.87	-0.0339411	0.155876	-0.217745	0.827628	0.976404
Mrpl12	904.738	0.01361	0.0625111	0.217722	0.827646	0.976404
Cd63	645.686	0.016926	0.0778175	0.217509	0.827812	0.976516
1810058I24Rik	251.854	-0.0224174	0.103219	-0.217183	0.828065	0.976622
Pcsk2	14183.7	-0.01176	0.0541582	-0.217142	0.828098	0.976622
Tor1a	543.918	0.0165142	0.0760595	0.217122	0.828113	0.976622
Coro6	646.603	-0.0489156	0.225427	-0.216991	0.828216	0.976659
Iqcb1	495.535	-0.018769	0.0865487	-0.216861	0.828317	0.976666
Limch1	2645.71	-0.0131582	0.0606924	-0.216802	0.828363	0.976666
Aak1	14104.5	-0.0105798	0.0488513	-0.216572	0.828542	0.976728
Gpr108	444.732	-0.0221258	0.102181	-0.216535	0.82857	0.976728
Slc52a2	267.134	0.0236716	0.109357	0.216462	0.828627	0.976728
Acsl4	2530.52	-0.0113466	0.0524523	-0.216323	0.828736	0.976772
Ssc4d	15.5873	-0.0810607	0.37504	-0.216139	0.82888	NA
Ntsr2	1798.09	0.0124073	0.057437	0.216015	0.828976	0.976972
Rap2a	3492.54	-0.0110553	0.0512561	-0.215688	0.829231	0.977011
Ppil1	298.674	0.0221708	0.102807	0.215654	0.829257	0.977011
4930538K18Rik	38.6819	-0.0540766	0.25076	-0.215651	0.82926	0.977011
Cers2	721.063	0.0171637	0.0796216	0.215566	0.829326	0.977011
Cep120	1095.08	0.0120677	0.0560074	0.215466	0.829404	0.977011
Mill2	24.9703	0.0674104	0.312913	0.215429	0.829433	0.977011
Zc3hav1	66.6315	-0.0437276	0.203146	-0.215252	0.829571	0.97709
Hs6st2	845.052	-0.0174137	0.0810065	-0.214966	0.829794	0.977133
Gnb5	2854.18	-0.0147857	0.0687899	-0.21494	0.829814	0.977133
Ppp5c	2763.23	0.0101626	0.0472909	0.214896	0.829848	0.977133
Cct5	2570.94	-0.0106955	0.0497861	-0.21483	0.8299	0.977133
Scamp3	15.6439	0.0867334	0.403731	0.21483	0.8299	NA
Ppp1r11	1105.97	0.013888	0.064677	0.214728	0.829979	0.977133
Spry1	135.416	-0.0277785	0.129407	-0.21466	0.830032	0.977133
Sf3b3	1865.26	0.0108562	0.0506023	0.214539	0.830127	0.977161
Fnip2	362.098	0.0216081	0.100819	0.214326	0.830293	0.977273
Gm16845	14.5917	-0.0819914	0.382899	-0.214133	0.830443	NA
Usp4	2265.09	0.0110204	0.0515203	0.213904	0.830622	0.977481
Gsk3b	5367.82	0.010156	0.0474948	0.213834	0.830676	0.977481
Igf1r	1828.6	-0.0177509	0.0830456	-0.213749	0.830743	0.977481
Zfp949	400.788	0.0174201	0.0815812	0.21353	0.830913	0.977481
Fbxl15	156.281	0.0297587	0.139456	0.213391	0.831022	0.977481
Eral1	288.71	-0.0212781	0.09975	-0.213314	0.831082	0.977481
Obscn	155.307	0.0397254	0.18625	0.21329	0.8311	0.977481
Cdkn1a	580.578	0.0503768	0.236281	0.213208	0.831165	0.977481
Spidr	52.6319	-0.0500333	0.234708	-0.213173	0.831192	0.977481
Pycrl	242.464	0.0212547	0.0997689	0.213039	0.831296	0.977481
Gigyf1	1366.53	0.0151459	0.0711433	0.212893	0.83141	0.977481
Fbxo4	112.687	0.0309472	0.145377	0.212876	0.831423	0.977481
Cdc20	16.7272	-0.0762312	0.358109	-0.212871	0.831427	NA
Emg1	307.264	0.0198017	0.0930219	0.212871	0.831428	0.977481
Pop5	751.423	-0.0180185	0.0847163	-0.212692	0.831567	0.977481
Adamtsl5	121.262	0.0302367	0.142173	0.212675	0.83158	0.977481
Wdr36	633.972	-0.0146325	0.0688255	-0.212603	0.831636	0.977481
Abracl	97.3361	0.0377721	0.177727	0.212529	0.831694	0.977481
A230103J11Rik	62.2403	0.0433212	0.203897	0.212466	0.831744	0.977481
Murc	21.6434	0.071083	0.335072	0.212143	0.831996	NA
Orc4	942.14	0.0129167	0.0609222	0.21202	0.832091	0.977564
Hspa14	680.743	-0.0159343	0.0751564	-0.212015	0.832095	0.977564
Tanc1	419.164	0.0195409	0.0922276	0.211877	0.832203	0.977564
1700094D03Rik	91.7337	-0.0385537	0.182136	-0.211675	0.83236	0.977564
Fgf7	15.3865	-0.0783285	0.370044	-0.211673	0.832362	NA
Usp47	2491.12	-0.00969745	0.045842	-0.211541	0.832465	0.977564
Csrnp1	177.812	0.0403257	0.190655	0.211511	0.832488	0.977564
Arhgap11a	90.6931	-0.0355628	0.168162	-0.211479	0.832513	0.977564
Gm3230	99.5606	0.038173	0.180585	0.211385	0.832587	0.977564
Zfp493	77.2984	0.0384376	0.181882	0.211332	0.832628	0.977564
Prdm16	214.678	-0.0271153	0.128391	-0.211194	0.832736	0.977564
Foxo3	1006.73	0.0204758	0.0969536	0.211191	0.832738	0.977564
Tbc1d14	2333.66	0.00982567	0.0465448	0.211101	0.832808	0.977564
Naip2	29.6451	-0.0583818	0.276593	-0.211075	0.832829	0.977564
Mbd6	944.397	-0.0171587	0.0813305	-0.210975	0.832907	0.977564
Gstm7	190.789	-0.0270424	0.128186	-0.210962	0.832917	0.977564
Rprd1b	595.415	0.015731	0.0745958	0.210883	0.832979	0.977564
Hnrnph2	2210.39	-0.0126823	0.0601637	-0.210797	0.833046	0.977564
Usp36	878.987	-0.0134739	0.0639357	-0.210742	0.833089	0.977564
Nipa2	583.276	-0.0154075	0.073238	-0.210375	0.833375	0.977696
Trip13	14.1071	0.0846541	0.402412	0.210367	0.833381	NA
Nol4	4404.21	0.0117404	0.0558331	0.210278	0.833451	0.977696
Sag	67.4618	-0.04609	0.219273	-0.210194	0.833516	0.977696
Tyrobp	255.605	-0.0216964	0.103282	-0.21007	0.833613	0.977696
Kdm5a	1278.38	-0.0113769	0.0541594	-0.210063	0.833619	0.977696
BC030500	175.834	-0.0264647	0.126055	-0.209946	0.83371	0.977696
Acer3	297.146	0.0199235	0.0949522	0.209827	0.833803	0.977696
Ifi44	16.5632	-0.0980154	0.467514	-0.209652	0.833939	NA
Fancd2	95.7633	-0.0351594	0.167765	-0.209575	0.834	0.977696
Clstn3	10731.5	0.00892293	0.042595	0.209483	0.834071	0.977696
Sacm1l	1837.67	0.0143979	0.0687451	0.209438	0.834106	0.977696
Klf14	14.5662	0.0845549	0.403786	0.209406	0.834132	NA
Pram1	54.0282	0.044856	0.214225	0.209387	0.834146	0.977696
Appbp2	993.412	-0.0132204	0.0631869	-0.209226	0.834272	0.977696
Polr1b	398.964	-0.0175159	0.0837533	-0.209137	0.834341	0.977696
Phf10	556.63	0.0162747	0.0778338	0.209096	0.834374	0.977696
Zfp938	397.081	-0.0200762	0.0960162	-0.209092	0.834377	0.977696
Ndufv2	1963.3	-0.0124825	0.0597268	-0.208994	0.834453	0.977696
Srxn1	2149.77	-0.0103788	0.0496854	-0.20889	0.834534	0.977696
Bag6	4106.42	-0.0102846	0.0492571	-0.208794	0.834609	0.977696
Poll	183.729	-0.0233903	0.112098	-0.20866	0.834713	0.977696
Tnfaip8l2	34.7278	-0.0527666	0.253126	-0.20846	0.83487	0.977696
Slc35b1	690.465	0.0156821	0.0752484	0.208404	0.834914	0.977696
Map7d2	4046.31	-0.010584	0.0508005	-0.208345	0.83496	0.977696
Slc2a10	33.2147	-0.0567294	0.272314	-0.208323	0.834977	0.977696
Gpx3	115.872	0.0771279	0.37024	0.208319	0.83498	0.977696
Mov10	225.625	0.0243064	0.11668	0.208317	0.834982	0.977696
Golga7b	3354.78	0.00915534	0.0439652	0.20824	0.835041	0.977696
Gm16432	20.2826	-0.0730916	0.351034	-0.208218	0.835059	NA
Actr6	302.908	-0.0198198	0.0952564	-0.208068	0.835176	0.977771
Mapk9	6535.59	-0.00899591	0.0433113	-0.207703	0.835461	0.9778
Rps17	1579.95	-0.0133648	0.0643568	-0.207667	0.835489	0.9778
Hist3h2ba	205.995	0.0237261	0.114378	0.207437	0.835669	0.9778
Nsmce1	152.125	-0.0247502	0.119372	-0.207336	0.835747	0.9778
Dusp14	1731.08	0.0177441	0.0855948	0.207303	0.835773	0.9778
Stard3nl	576.681	0.0156276	0.0753878	0.207296	0.835779	0.9778
Ikbkg	1076.66	0.0128141	0.061835	0.207231	0.835829	0.9778
C130071C03Rik	62.6844	0.0388322	0.187468	0.20714	0.8359	0.9778
A530058N18Rik	68.0156	-0.0365327	0.176484	-0.207003	0.836007	0.9778
Vrk3	387.246	0.0169272	0.0818273	0.206866	0.836115	0.9778
Sec11a	345.038	-0.0181923	0.087963	-0.206818	0.836152	0.9778
Snip1	255.619	0.0211568	0.102309	0.206794	0.836171	0.9778
Myl6	3016.33	-0.0123578	0.059762	-0.206783	0.836179	0.9778
Leng9	139.444	0.0261545	0.126535	0.206699	0.836245	0.9778
Fam198a	138.988	0.0307999	0.149048	0.206644	0.836288	0.9778
Crtac1	906.594	-0.0152908	0.0740171	-0.206585	0.836334	0.9778
A330093E20Rik	23.5724	-0.062511	0.302752	-0.206476	0.836419	NA
Rai14	201.726	-0.0269252	0.130632	-0.206114	0.836702	0.978025
Dok1	23.5874	-0.0636893	0.309027	-0.206097	0.836716	NA
Coro2a	1022.72	-0.0114069	0.0553574	-0.206059	0.836745	0.978025
Snap25	65427.4	-0.00976957	0.0474345	-0.205959	0.836823	0.978025
Gpatch4	367.894	-0.0176885	0.0858935	-0.205936	0.836841	0.978025
Sirt5	184.695	0.0234597	0.113979	0.205825	0.836928	0.978025
Ldoc1	20.1242	-0.0793949	0.385829	-0.205777	0.836965	NA
Slc39a6	1053.85	0.0153195	0.0744509	0.205766	0.836974	0.978025
Mdh1b	18.7757	0.0715247	0.347661	0.205731	0.837001	NA
Gpr61	410.574	0.0166062	0.0807308	0.205698	0.837027	0.978025
Dedd	572.711	-0.0152669	0.0742509	-0.205613	0.837093	0.978025
Mtag2	23.0046	0.0656236	0.319222	0.205573	0.837124	NA
Gabarapl1	11313.6	-0.010323	0.0502392	-0.205477	0.8372	0.978067
Sla2	19.3881	0.0739878	0.360181	0.205418	0.837245	NA
Map1b	25853.5	-0.0137228	0.0668208	-0.205367	0.837286	0.978084
Chtf18	33.3103	-0.0563632	0.274868	-0.205055	0.837529	0.978199
Fam219a	3336.65	-0.00858184	0.0418791	-0.204919	0.837635	0.978199
Ftsj1	375.166	-0.0186902	0.0912657	-0.204789	0.837737	0.978199
0610040F04Rik	33.8298	-0.0537623	0.26272	-0.204638	0.837855	0.978199
Rab3ip	760.03	-0.0129194	0.0631412	-0.204611	0.837876	0.978199
Cacna1b	5068.61	0.00969003	0.0473584	0.204611	0.837876	0.978199
Ildr2	6053.75	0.0109933	0.0537288	0.204607	0.837879	0.978199
Phf19	13.3848	-0.082918	0.40532	-0.204574	0.837905	NA
Ogfr	749.316	0.0129692	0.0634562	0.20438	0.838057	0.978214
Macc1	18.9609	0.0706848	0.345883	0.20436	0.838072	NA
Cpeb3	1538.24	-0.010631	0.0520678	-0.204177	0.838216	0.978214
Scnn1a	29.9773	-0.0628932	0.30805	-0.204165	0.838224	0.978214
Purg	449.064	-0.0176457	0.0864395	-0.20414	0.838244	0.978214
AF529169	72.8752	0.0361134	0.176907	0.204137	0.838246	0.978214
Creld1	1504.84	-0.0120461	0.0591442	-0.203674	0.838608	0.978554
Mapk3	2324.86	0.0319755	0.157284	0.203298	0.838902	0.978814
Arhgap35	6717.4	0.0084476	0.0415823	0.203154	0.839015	0.978838
Rab34	224.149	-0.0244606	0.120453	-0.203072	0.839079	0.978838
Mon1b	952.933	-0.0120611	0.0594159	-0.202995	0.839139	0.978838
Naip5	34.2411	0.0538118	0.265313	0.202824	0.839273	0.978838
Use1	705.085	-0.0173459	0.0855245	-0.202818	0.839277	0.978838
Slc5a6	563.174	-0.0162813	0.0803533	-0.202621	0.839431	0.978904
Mitf	130.684	-0.0288257	0.142304	-0.202564	0.839476	0.978904
Elf5	13.8828	0.0827009	0.408512	0.202444	0.83957	NA
Olig1	1340.08	-0.0146143	0.0721998	-0.202414	0.839593	0.978958
Pcgf6	299.061	0.0204923	0.101292	0.20231	0.839674	0.97897
Psmd2	4516.37	0.00947454	0.0468917	0.202052	0.839876	0.97905
Ppp1r1a	1868.64	0.0136191	0.0674159	0.202016	0.839904	0.97905
B3gnt3	17.6331	-0.0723077	0.357967	-0.201995	0.839921	NA
Itga7	186.678	0.0278938	0.138134	0.201932	0.83997	0.97905
Gm20751	24.2951	0.0629451	0.311804	0.201874	0.840015	NA
Rock1	714.75	0.0153262	0.0759509	0.201791	0.84008	0.97905
Scaper	950.881	0.0136437	0.0676349	0.201725	0.840131	0.97905
Rnd1	863.537	-0.0148061	0.0734143	-0.201679	0.840168	0.97905
Zfp964	35.2041	-0.0498678	0.247462	-0.201517	0.840294	0.979088
Bbs2	536.979	0.0217238	0.107908	0.201318	0.84045	0.979088
Ptrh2	430.993	-0.0176976	0.0879272	-0.201276	0.840483	0.979088
Yap1	681.092	0.0190488	0.0947155	0.201116	0.840608	0.979088
Cdc34	796.11	0.0127011	0.0631589	0.201097	0.840623	0.979088
Tbc1d16	987.207	0.0131542	0.0654177	0.20108	0.840636	0.979088
Ppp3r1	23250.6	-0.00899991	0.0447868	-0.20095	0.840738	0.979088
Arap3	258.791	0.026746	0.133248	0.200724	0.840914	0.979088
Clstn1	39680.2	0.00718082	0.0357903	0.200636	0.840983	0.979088
Slc35f4	220.158	-0.0220257	0.109793	-0.200611	0.841003	0.979088
Usp19	3252.19	0.0148326	0.0739828	0.200488	0.841099	0.979088
Nop56	1104.16	-0.0124055	0.0619151	-0.200363	0.841196	0.979088
Prss57	15.8069	-0.0721915	0.360436	-0.200289	0.841254	NA
Jtb	484.88	-0.0151921	0.0758772	-0.20022	0.841308	0.979088
Tmco4	71.6549	-0.0365013	0.182425	-0.20009	0.84141	0.979088
Elp3	1690.15	-0.0120812	0.0603942	-0.200039	0.84145	0.979088
Minos1	1018.69	0.0117344	0.0586644	0.200026	0.84146	0.979088
Ostm1	1354.77	-0.0113812	0.0569256	-0.199932	0.841534	0.979088
Ctps2	884.232	-0.0139992	0.0700487	-0.19985	0.841598	0.979088
Dnajc30	554.568	-0.0147101	0.0736504	-0.199729	0.841693	0.979088
Gas8	363.148	-0.0191596	0.0959463	-0.199691	0.841722	0.979088
Cnksr3	91.5539	0.0365967	0.183308	0.199647	0.841757	0.979088
Aatf	255.915	0.0191143	0.0957785	0.199567	0.841819	0.979088
Eif4g2	15211.3	-0.0124468	0.0623949	-0.199484	0.841884	0.979088
A630072M18Rik	172.606	-0.0239739	0.120198	-0.199454	0.841908	0.979088
Hpdl	20.9753	0.0689548	0.345726	0.199449	0.841911	NA
Usp28	801.814	0.014007	0.0702561	0.199371	0.841973	0.979088
Stk36	103.662	-0.0319491	0.160439	-0.199136	0.842156	0.97911
Swi5	1843.87	-0.00895624	0.0449872	-0.199084	0.842197	0.97911
Polr2j	413.696	-0.016188	0.0813223	-0.19906	0.842216	0.97911
Gemin4	424.351	0.0156312	0.0786107	0.198843	0.842385	0.97911
Cycs	822.02	-0.0128263	0.0645437	-0.198722	0.84248	0.97911
Hdgfrp3	2736.19	-0.0105883	0.0533204	-0.198579	0.842592	0.97911
Nob1	461.141	0.0172078	0.0866821	0.198516	0.842641	0.97911
Ywhae	13603.1	0.00702071	0.0353788	0.198444	0.842698	0.97911
Slc9a9	773.351	0.0162177	0.0817517	0.198378	0.842749	0.97911
Mcm4	218.775	-0.021433	0.108197	-0.198093	0.842973	0.97911
Cfb	100.04	-0.0326244	0.164709	-0.198072	0.842988	0.97911
Wnt10b	37.2416	0.0478695	0.241725	0.198033	0.843019	0.97911
Cntn1	9729.77	-0.0102193	0.051651	-0.197853	0.84316	0.97911
Ppp1r12c	2316.24	0.00990126	0.0500656	0.197766	0.843228	0.97911
Arl3	1363	-0.0108254	0.0547583	-0.197695	0.843284	0.97911
3830408C21Rik	76.695	-0.0375005	0.189778	-0.197602	0.843357	0.97911
Tubb4b	3846.79	-0.00935165	0.0473277	-0.197594	0.843363	0.97911
Slc25a1	593.531	-0.0135459	0.0685687	-0.197553	0.843395	0.97911
Plcd4	265.995	-0.0215775	0.109229	-0.197542	0.843403	0.97911
Cep72	24.4555	-0.0597272	0.302502	-0.197444	0.84348	0.97911
Zscan12	149.474	0.0242976	0.123113	0.19736	0.843546	0.97911
Nudc	1889.01	-0.0112409	0.0569606	-0.197345	0.843557	0.97911
Cpt1a	764.084	0.0190814	0.0967641	0.197195	0.843675	0.97911
2310011J03Rik	565.939	-0.0148441	0.0752853	-0.197171	0.843693	0.97911
Casp1	24.5452	0.0605466	0.3075	0.1969	0.843906	0.979167
B230307C23Rik	106.307	-0.0304709	0.154829	-0.196803	0.843981	0.979167
Eif4g3	8130.88	-0.0080898	0.0411114	-0.196777	0.844002	0.979167
Tmem184c	1668.14	-0.0110056	0.0559382	-0.196746	0.844026	0.979167
Acot5	65.9718	0.0410784	0.208934	0.196609	0.844133	0.979209
Snx1	1223.14	0.0103817	0.052855	0.196419	0.844282	0.979239
Pacsin2	1056.16	0.015836	0.0806599	0.196331	0.844351	0.979239
BC027231	240.625	0.0209769	0.106876	0.196272	0.844397	0.979239
Hgf	208.463	0.0219365	0.111872	0.196086	0.844543	0.979239
Vps41	4076.16	-0.00810293	0.041364	-0.195893	0.844694	0.979239
Pla2r1	14.6052	-0.0754579	0.385307	-0.195839	0.844737	NA
Gripap1	2125.93	-0.00900939	0.0460044	-0.195838	0.844737	0.979239
Afg3l2	1952.49	-0.00992099	0.0506672	-0.195807	0.844761	0.979239
Rpl41	2536.91	-0.0162657	0.0830851	-0.195772	0.844789	0.979239
Hfe	93.0865	-0.032864	0.167879	-0.19576	0.844798	0.979239
Dnttip1	402.64	-0.0175903	0.0899421	-0.195574	0.844944	0.979293
Stoml2	811.841	-0.0125727	0.0643199	-0.195471	0.845024	0.979293
Mok	159.925	0.0235792	0.120688	0.195374	0.845101	0.979293
Cops3	902.054	0.0131265	0.067199	0.195338	0.845128	0.979293
Anxa2	304.112	-0.0200033	0.102692	-0.194789	0.845558	0.97971
Dpp10	5256.55	-0.0111757	0.0575265	-0.19427	0.845964	0.97984
Fbxw8	1091.29	-0.0132755	0.0683611	-0.194196	0.846022	0.97984
Mcat	280.861	0.0174945	0.0900978	0.194173	0.846041	0.97984
Cd7	23.2809	0.0588691	0.303381	0.194044	0.846142	NA
Nhp2l1	571.459	-0.015312	0.0789368	-0.193978	0.846193	0.97984
Rhobtb3	412.076	0.0158748	0.0818424	0.193968	0.846201	0.97984
Prnp	17175.1	0.0111242	0.0573612	0.193933	0.846229	0.97984
Hacl1	90.5821	0.0303323	0.156522	0.193789	0.846341	0.97984
Edil3	3268.83	-0.00919612	0.0474796	-0.193686	0.846422	0.97984
Hddc2	183.716	-0.023358	0.120685	-0.193545	0.846532	0.97984
Btg1	350.348	-0.0174373	0.0901149	-0.193501	0.846567	0.97984
Ccar1	1304.68	0.0121043	0.0625664	0.193464	0.846596	0.97984
Dpp7	373.932	-0.0176093	0.0910468	-0.19341	0.846638	0.97984
Arl5b	308.206	0.0204542	0.105792	0.193344	0.84669	0.97984
Cbx2	61.6217	-0.045762	0.236718	-0.193319	0.846709	0.97984
Stat6	265.657	-0.0193732	0.10029	-0.193171	0.846825	0.97984
Slc25a53	165.093	0.0236291	0.122364	0.193106	0.846876	0.97984
St3gal3	1053.71	0.0118033	0.0611237	0.193105	0.846877	0.97984
1700028J19Rik	20.049	0.0659873	0.341768	0.193076	0.846899	NA
Mtfr1l	1104.22	-0.0129981	0.0674018	-0.192844	0.847081	0.97991
Tcte1	40.5614	-0.0431895	0.224014	-0.192798	0.847117	0.97991
Slc12a9	530.964	-0.0143082	0.074246	-0.192713	0.847184	0.97991
Ncln	1095.94	-0.0111763	0.0580087	-0.192666	0.847221	0.97991
Mrpl50	698.573	-0.0170527	0.0886524	-0.192354	0.847465	0.97997
Crtap	99.8279	0.0307886	0.160339	0.192022	0.847725	0.97997
Recql5	498.099	0.0160454	0.083635	0.191851	0.847859	0.97997
Rps19bp1	264.972	-0.0205768	0.107311	-0.19175	0.847938	0.97997
Cpne7	460.87	0.017587	0.0918442	0.191487	0.848144	0.97997
Cklf	33.3033	-0.0515775	0.269409	-0.191447	0.848176	0.97997
Gm10638	17.1147	0.0666863	0.348439	0.191386	0.848223	NA
Rsl24d1	398.828	0.0152527	0.0797208	0.191327	0.84827	0.97997
Shmt1	37.79	0.0457298	0.239024	0.191319	0.848276	0.97997
Ppfia3	4977.94	0.00802371	0.0419504	0.191266	0.848317	0.97997
Mtus2	1702.88	-0.0138826	0.072592	-0.191241	0.848337	0.97997
Creb1	1515.22	-0.0098543	0.05156	-0.191123	0.848429	0.97997
Fam193b	1739.6	-0.0181414	0.0949602	-0.191042	0.848492	0.97997
Selo	222.903	-0.0203694	0.106647	-0.190999	0.848526	0.97997
Mbtps2	788.145	0.0121021	0.0633784	0.19095	0.848565	0.97997
9830166K06Rik	62.6119	-0.0385727	0.202089	-0.190869	0.848628	0.97997
Snx25	844.231	-0.0133724	0.070074	-0.190832	0.848657	0.97997
Nploc4	1663.55	0.00893492	0.0468488	0.190718	0.848746	0.97997
Cd302	310.528	-0.0191182	0.100269	-0.190669	0.848785	0.97997
Zdhhc24	556.45	0.0138358	0.0727215	0.190257	0.849108	0.97997
Polb	791.764	-0.0127761	0.06719	-0.190148	0.849193	0.97997
1110038B12Rik	109.91	-0.0292011	0.153582	-0.190133	0.849205	0.97997
Rgl2	801.22	0.0178691	0.0939852	0.190127	0.84921	0.97997
Zfp213	129.746	0.0257108	0.135235	0.190119	0.849216	0.97997
Letmd1	1321.91	0.00972127	0.0511372	0.190102	0.849229	0.97997
1810043G02Rik	563.953	-0.0129159	0.0680004	-0.189938	0.849358	0.97997
Psme3	2435.15	-0.00884609	0.0466362	-0.189683	0.849557	0.97997
Arpc1b	277.832	0.0236018	0.124465	0.189627	0.849602	0.97997
Med12	840.697	-0.014853	0.0784216	-0.189399	0.84978	0.97997
B630019K06Rik	560.792	0.0130812	0.0690747	0.189378	0.849797	0.97997
Wdr48	1702.91	-0.00979911	0.0517687	-0.189286	0.849868	0.97997
Ehmt1	766.903	-0.0116691	0.0616529	-0.189271	0.849881	0.97997
Loxl3	83.3403	0.0316956	0.167505	0.189222	0.849919	0.97997
Rian	11244.7	-0.0105429	0.0557242	-0.189198	0.849938	0.97997
Entpd2	182.173	-0.0256903	0.135969	-0.188943	0.850138	0.97997
Sgk2	16.7323	0.0695738	0.368316	0.188897	0.850174	NA
Plxdc2	933.373	0.0155393	0.0822704	0.188882	0.850186	0.97997
Samd12	153.909	0.0228713	0.121116	0.188838	0.85022	0.97997
Sdccag8	578.025	0.0171402	0.0907915	0.188786	0.85026	0.97997
4931409K22Rik	17.104	0.0761632	0.40351	0.188752	0.850288	NA
Dnaja2	3895.82	-0.0112415	0.0595953	-0.188631	0.850382	0.97997
Sod2	2967.75	-0.00823167	0.0436432	-0.188613	0.850396	0.97997
Zbtb17	733.493	0.0121485	0.0644571	0.188474	0.850505	0.97997
Plscr2	35.2882	0.0532224	0.282386	0.188474	0.850505	0.97997
Jag2	750.714	-0.0134117	0.0711598	-0.188473	0.850506	0.97997
Adam8	80.9138	0.0381589	0.202558	0.188385	0.850575	0.97997
Mcu	644.291	0.0146695	0.077872	0.188379	0.850579	0.97997
Rnf8	85.1554	0.0331574	0.176087	0.188302	0.85064	0.97997
Gdap2	725.753	-0.0144725	0.0768851	-0.188235	0.850693	0.97997
Adamts1	180.066	0.0251088	0.133432	0.188177	0.850738	0.97997
Plcxd2	2922.07	0.0268932	0.142917	0.188173	0.850741	0.97997
Gpatch2	389.034	0.0152072	0.0808203	0.188161	0.850751	0.97997
Pkp4	4564.11	0.00818998	0.0435984	0.187851	0.850994	0.980083
AI607873	12.9511	-0.0934924	0.497751	-0.18783	0.85101	NA
Stxbp3	292.544	0.0168895	0.0899299	0.187808	0.851027	0.980083
Fads1	5384.97	0.00844787	0.0449919	0.187764	0.851062	0.980083
Dffa	785.118	0.0117649	0.062717	0.187588	0.8512	0.980095
Tbca	482.354	-0.0146583	0.0781485	-0.18757	0.851214	0.980095
Arl13b	247.485	-0.0209654	0.11189	-0.187375	0.851366	0.980189
Snai2	13.2322	0.0754167	0.402541	0.187352	0.851385	NA
Pank3	1929.58	-0.0101109	0.0539963	-0.187252	0.851463	0.980219
Wfdc18	27.496	0.0626082	0.335062	0.186856	0.851774	0.980495
Scd4	14.4435	-0.0750394	0.401775	-0.18677	0.851841	NA
Dnmt3b	19.6184	-0.0690072	0.369606	-0.186704	0.851892	NA
Fam19a5	2827.43	0.0100331	0.0537453	0.186679	0.851912	0.980572
Vkorc1	177.844	0.0223409	0.11997	0.186221	0.852271	0.980904
Lrrc14b	98.977	0.0291248	0.156602	0.185979	0.852461	0.980991
Eya3	879.963	0.012133	0.0652508	0.185944	0.852489	0.980991
Park2	161.22	-0.0247203	0.133135	-0.185679	0.852697	0.981123
Dcaf13	404.26	0.0153305	0.0825966	0.185607	0.852753	0.981123
Gpc3	111.469	-0.0261272	0.140828	-0.185525	0.852817	0.981123
Nfia	533.966	-0.0157467	0.0850037	-0.185248	0.853035	0.981165
Efcc1	116.864	-0.0276879	0.14948	-0.185228	0.85305	0.981165
Siae	723.211	0.0160057	0.0864203	0.185207	0.853067	0.981165
Tmem236	12.8739	-0.0771869	0.417534	-0.184864	0.853336	NA
Tm6sf1	273.924	0.0184941	0.10017	0.184627	0.853521	0.981562
Mrpl41	667.55	-0.0161148	0.0873416	-0.184503	0.853619	0.981562
Pigc	227.005	0.0193987	0.105145	0.184495	0.853625	0.981562
Tbrg1	928.113	0.0116235	0.0631162	0.18416	0.853888	0.981685
Nfam1	63.3455	0.0367608	0.199762	0.184023	0.853995	0.981685
Ctnnd2	6367.77	-0.00805774	0.0438062	-0.183941	0.85406	0.981685
1700027H10Rik	16.7043	0.0652532	0.354935	0.183846	0.854134	NA
Glra1	19.1099	0.0752599	0.40956	0.183758	0.854203	NA
Tti2	385.182	-0.0158756	0.0864096	-0.183724	0.85423	0.981685
Mettl5	113.553	0.0251259	0.136778	0.183699	0.85425	0.981685
Fam205c	255.136	-0.0197721	0.107716	-0.183558	0.854361	0.981685
Ftl1	3241.45	0.0126702	0.0690753	0.183426	0.854464	0.981685
Elmod3	390.246	-0.0172614	0.0941245	-0.183389	0.854493	0.981685
Tmem63b	3059.66	0.00977081	0.0533192	0.183251	0.854601	0.981685
Tysnd1	347.407	0.0165191	0.0901519	0.183237	0.854612	0.981685
Pfkfb4	327.301	-0.017761	0.0969357	-0.183225	0.854622	0.981685
Spock2	13492.5	0.00811205	0.0442845	0.18318	0.854657	0.981685
Aox1	199.824	-0.0317864	0.173639	-0.18306	0.854751	0.981685
Tbck	849.951	0.0117848	0.0643964	0.183004	0.854795	0.981685
Tekt5	71.4124	0.034968	0.191082	0.182999	0.854799	0.981685
Pln	16.4642	-0.0770474	0.421036	-0.182995	0.854802	NA
Tmem239	23.7144	-0.0545563	0.298662	-0.182669	0.855058	NA
Itk	14.1924	-0.0745057	0.407907	-0.182653	0.85507	NA
Ccdc183	30.0981	0.0539084	0.29542	0.182481	0.855206	0.982071
Timm23	252.393	-0.0187519	0.102883	-0.182264	0.855376	0.982152
Secisbp2	402.267	0.0154739	0.0849356	0.182183	0.855439	0.982152
Bcap29	872.035	0.0140074	0.0769135	0.182119	0.855489	0.982152
Pax2	13.2286	-0.0716879	0.39489	-0.181539	0.855945	NA
B3gnt7	19.15	-0.0619648	0.341589	-0.181402	0.856052	NA
Tasp1	495.378	-0.0149178	0.0823298	-0.181195	0.856214	0.982498
Arhgap31	997.934	0.0133428	0.0736393	0.181192	0.856217	0.982498
Chmp1b	545.375	-0.0132087	0.072915	-0.181152	0.856248	0.982498
Slc30a9	3357.82	-0.00811358	0.04479	-0.181147	0.856252	0.982498
Fkbp4	1956.51	-0.0115337	0.0636844	-0.181106	0.856284	0.982498
Cpsf4l	44.1794	0.0456544	0.252198	0.181026	0.856347	0.982498
Aen	330.959	-0.0158788	0.0877593	-0.180936	0.856418	0.982498
Hectd1	3974.83	0.00751002	0.0415224	0.180867	0.856472	0.982498
Alkbh6	534.851	-0.0137987	0.0763075	-0.180831	0.856501	0.982498
Marcks	3252.43	0.0126725	0.0700972	0.180784	0.856537	0.982498
Brap	1611.38	0.00920246	0.0509267	0.1807	0.856603	0.982498
Cers5	859.072	-0.0112857	0.0624739	-0.180647	0.856645	0.982498
Bmp1	1961.4	-0.0171977	0.0952626	-0.180529	0.856737	0.982523
Exog	517.956	0.0140247	0.0778318	0.180192	0.857002	0.982679
Orc1	24.2321	0.0560907	0.311345	0.180156	0.85703	NA
Arsg	202.198	-0.0231655	0.128602	-0.180134	0.857048	0.982679
Ywhaz	14493	-0.00816918	0.0454061	-0.179914	0.85722	0.982679
Tspyl3	603.977	0.0144581	0.0803782	0.179876	0.85725	0.982679
Zfp37	417.049	-0.0152834	0.0849876	-0.17983	0.857286	0.982679
Cenpo	63.2039	0.0325251	0.180931	0.179766	0.857337	0.982679
Ldlrad3	268.732	0.01709	0.0951963	0.179523	0.857527	0.982679
Aldh5a1	1862.53	-0.0089904	0.0500936	-0.179472	0.857567	0.982679
Prmt10	370.201	0.0154478	0.0860871	0.179444	0.857589	0.982679
Ptafr	22.6833	-0.0569613	0.317433	-0.179443	0.85759	NA
Gp5	18.936	-0.0610435	0.340241	-0.179413	0.857614	NA
Pnky	51.4565	0.0393101	0.219161	0.179366	0.85765	0.982679
4930563E22Rik	57.0645	-0.0390122	0.217621	-0.179267	0.857728	0.982679
Trappc6a	76.6419	-0.0321746	0.179786	-0.178961	0.857969	0.982679
Esyt2	1242.19	-0.010954	0.061242	-0.178864	0.858045	0.982679
Slc1a1	2897.92	0.0101606	0.056838	0.178765	0.858122	0.982679
Zbtb45	467.189	-0.013986	0.078238	-0.178763	0.858124	0.982679
Wasf2	413.009	0.015175	0.0849445	0.178646	0.858216	0.982679
Twsg1	789.583	0.0129549	0.07252	0.178639	0.858221	0.982679
2018-09-04	1521.79	0.0188781	0.105739	0.178535	0.858303	0.982679
Slc27a4	2259.95	0.00766229	0.0429347	0.178464	0.858359	0.982679
Ttc39a	32.944	-0.0497572	0.278848	-0.178439	0.858378	0.982679
Unc45a	507.504	-0.0171835	0.0963347	-0.178373	0.85843	0.982679
Arid1b	2245.56	0.00916742	0.0514313	0.178246	0.85853	0.982679
Gm996	3489.14	0.0107195	0.0601802	0.178124	0.858626	0.982679
Cep44	158.884	0.0234193	0.131495	0.1781	0.858644	0.982679
Islr	604.31	0.0206768	0.116103	0.17809	0.858652	0.982679
Rab15	7149.76	-0.00882374	0.0495983	-0.177904	0.858798	0.982765
Slc22a4	171.534	0.0224149	0.1261	0.177755	0.858915	0.982781
Uhmk1	1566.84	-0.0111522	0.0627754	-0.177653	0.858996	0.982781
H13	1396.97	-0.0113668	0.0639973	-0.177614	0.859026	0.982781
Rbm11	160.369	0.0228981	0.129018	0.177479	0.859132	0.982821
Hnrnpul2	5973.64	-0.00993096	0.0560078	-0.177314	0.859262	0.982888
Rbck1	1631.7	-0.0105644	0.0596219	-0.17719	0.859359	0.982918
Immt	2752.62	-0.00783246	0.0442792	-0.176888	0.859596	0.982988
Wdr75	574.272	0.0137912	0.0779862	0.176841	0.859633	0.982988
Cyp4b1	22.4214	-0.0563556	0.319257	-0.176521	0.859884	NA
Dus4l	93.2614	0.0277631	0.157375	0.176414	0.859969	0.982988
Dock11	223.322	-0.0185224	0.105092	-0.17625	0.860097	0.982988
Jade3	286.483	0.020126	0.114205	0.176226	0.860116	0.982988
Tfcp2l1	550.482	0.0169725	0.0963463	0.176161	0.860167	0.982988
Pmf1	49.0027	0.039972	0.227035	0.176061	0.860246	0.982988
Tmc8	12.963	0.0894429	0.508565	0.175873	0.860394	NA
Blzf1	491.397	-0.013685	0.0778815	-0.175715	0.860518	0.982988
Gtf3c5	289.968	-0.0168253	0.0957904	-0.175647	0.860571	0.982988
Casz1	194.235	0.0221561	0.126263	0.175476	0.860706	0.982988
Atg10	168.335	0.0230121	0.131153	0.17546	0.860718	0.982988
Epha2	30.4137	0.0495242	0.28235	0.1754	0.860766	0.982988
Las1l	1034.51	-0.0123076	0.0701815	-0.175368	0.86079	0.982988
Atxn7l2	534.457	-0.0138477	0.0789829	-0.175326	0.860824	0.982988
Magi2	3681.48	0.00762725	0.0435417	0.175171	0.860945	0.982988
Resp18	911.693	-0.0115044	0.0657051	-0.175091	0.861008	0.982988
Rwdd3	77.6769	-0.030736	0.175568	-0.175067	0.861027	0.982988
Dnph1	34.1651	-0.0455385	0.2602	-0.175013	0.861069	0.982988
Fam13b	1251.46	0.0117233	0.0670617	0.174813	0.861226	0.982988
Prkar2a	1210.78	0.00930897	0.0532544	0.174802	0.861235	0.982988
Shq1	92.0939	-0.0298086	0.170646	-0.174681	0.86133	0.982988
Nlrp3	26.4049	0.0532052	0.304692	0.174619	0.861379	0.982988
Zwilch	62.2139	-0.0348899	0.199836	-0.174592	0.8614	0.982988
Tmed9	1656.97	0.00993263	0.0569042	0.17455	0.861433	0.982988
4933412E12Rik	86.9092	0.0318281	0.182367	0.174527	0.861451	0.982988
Tas1r1	69.8916	0.0317765	0.182074	0.174526	0.861452	0.982988
Skiv2l2	1365.35	-0.00901849	0.0516981	-0.174446	0.861515	0.982988
Tox3	211.489	-0.0191494	0.109787	-0.174424	0.861532	0.982988
Tbc1d8	510.742	-0.0152191	0.0873537	-0.174224	0.861689	0.982988
Top1mt	188.968	-0.020031	0.114973	-0.174223	0.86169	0.982988
Cox8a	6408.05	0.00775315	0.0445097	0.17419	0.861716	0.982988
Col12a1	683.782	0.0346894	0.199184	0.174157	0.861742	0.982988
BC064078	17.6913	0.064433	0.370264	0.174019	0.86185	NA
Klhl17	782.251	0.0141118	0.0811137	0.173976	0.861884	0.982988
Acot6	53.0234	0.0376721	0.216824	0.173745	0.862066	0.982988
Hipk2	963.092	0.0106631	0.0613836	0.173713	0.862091	0.982988
Ythdc1	1350.92	-0.00972972	0.0560341	-0.173639	0.862149	0.982988
Coch	986.252	-0.0199006	0.114852	-0.173272	0.862438	0.982988
Sycp2	56.9795	-0.0351061	0.202616	-0.173264	0.862444	0.982988
Slc17a8	106.529	0.0299533	0.172958	0.173183	0.862508	0.982988
Tnfrsf23	32.7471	-0.0442267	0.255379	-0.17318	0.86251	0.982988
Tmem65	2625.89	-0.00831746	0.0480416	-0.17313	0.862549	0.982988
4933428G20Rik	30.5078	0.0488578	0.282636	0.172865	0.862758	0.982988
Nsun7	179.224	-0.0233494	0.13511	-0.172818	0.862795	0.982988
Msln	64.6839	-0.0356014	0.206091	-0.172747	0.862851	0.982988
Paqr3	202.826	0.01918	0.111251	0.172402	0.863121	0.982988
Gm4980	58.9018	0.0345565	0.200442	0.172402	0.863122	0.982988
Sclt1	203.411	0.0217894	0.126416	0.172363	0.863153	0.982988
Ngdn	226.291	0.0177337	0.102981	0.172204	0.863277	0.982988
Gm15408	29.0233	0.0481772	0.279773	0.172201	0.86328	0.982988
Hecw2	2342.56	-0.042549	0.247191	-0.17213	0.863335	0.982988
Stam	1542.35	0.0088502	0.0514213	0.172112	0.86335	0.982988
Slc26a2	282.759	-0.0254173	0.147797	-0.171974	0.863458	0.982988
St3gal5	3387.05	0.010561	0.0614187	0.171951	0.863476	0.982988
Gemin6	73.8353	-0.0299849	0.174725	-0.171612	0.863743	0.982988
Nt5dc2	65.69	-0.0305583	0.178086	-0.171593	0.863758	0.982988
Hspbp1	1166.67	-0.0126798	0.0739887	-0.171375	0.863929	0.982988
Dst	13184.4	0.00932781	0.0544591	0.171281	0.864003	0.982988
Trhr2	25.3508	0.0526366	0.307322	0.171275	0.864008	0.982988
Cant1	948.277	0.00958916	0.0559966	0.171245	0.864031	0.982988
Gpr160	17.163	-0.0630839	0.368433	-0.171222	0.864049	NA
Inpp5a	826.874	-0.0105563	0.0617024	-0.171084	0.864158	0.982988
Scaf4	959.5	-0.0121846	0.0712232	-0.171076	0.864164	0.982988
Mfap1b	74.4725	0.0308929	0.180591	0.171066	0.864172	0.982988
l7Rn6	475.887	-0.0133292	0.0779358	-0.171028	0.864202	0.982988
Rasgef1c	1170.74	0.0148518	0.0869186	0.170871	0.864326	0.982988
Drap1	1925.91	-0.0114381	0.0669804	-0.170768	0.864406	0.982988
Gja1	4324.41	0.0117338	0.0687819	0.170594	0.864543	0.982988
Slc2a4rg-ps	170.589	0.0254853	0.149493	0.170478	0.864634	0.982988
Zranb3	212.782	-0.0196542	0.115388	-0.170332	0.864749	0.982988
Krt12	923.869	-0.0135545	0.0795856	-0.170313	0.864764	0.982988
Zfp408	269.118	-0.0157124	0.092329	-0.170179	0.86487	0.982988
Gm6537	13.0301	0.0872219	0.512561	0.170169	0.864877	NA
Ccdc86	160.248	0.0236184	0.138846	0.170105	0.864927	0.982988
Srpr	1300.3	-0.0101483	0.0596833	-0.170037	0.864981	0.982988
Carhsp1	440.649	0.0148701	0.0874946	0.169955	0.865046	0.982988
Necab1	3267.4	0.0106492	0.062674	0.169914	0.865078	0.982988
Ociad1	6274.3	-0.00723324	0.0425754	-0.169892	0.865095	0.982988
Eif4e3	365.551	-0.0165724	0.0975696	-0.169852	0.865126	0.982988
Yaf2	2335.74	0.00874265	0.0514794	0.169828	0.865145	0.982988
Gpbp1	2333.63	0.00866916	0.0510849	0.169701	0.865245	0.982988
Fam32a	1431.34	-0.0106627	0.0628365	-0.169689	0.865255	0.982988
Naa16	135.107	0.0224317	0.13237	0.169462	0.865433	0.982988
Fbxl16	27022.7	-0.00892014	0.0526431	-0.169446	0.865446	0.982988
Bend6	3241.98	-0.00791937	0.0467778	-0.169298	0.865563	0.982988
Car15	131.04	0.0230712	0.136391	0.169155	0.865675	0.982988
Ppic	68.4836	0.03627	0.2146	0.169012	0.865787	0.982988
Tmem8	354.907	-0.0174354	0.103182	-0.168977	0.865815	0.982988
Il17rb	24.6909	0.0504333	0.298576	0.168913	0.865865	0.982988
Osgin1	13.6599	-0.0791672	0.468703	-0.168907	0.86587	NA
2810410L24Rik	34.3014	-0.0489273	0.289763	-0.168853	0.865912	0.982988
Recql4	50.6724	0.0345216	0.204527	0.168787	0.865964	0.982988
Edem1	522.781	-0.012243	0.0725434	-0.168769	0.865979	0.982988
1500026H17Rik	57.0513	0.035492	0.210345	0.168732	0.866007	0.982988
Trappc11	1747.99	-0.00847352	0.0502529	-0.168618	0.866097	0.982988
Cyc1	2530.54	0.00866498	0.0514318	0.168475	0.866209	0.982988
Ankrd13c	1261.41	0.00960311	0.0570141	0.168434	0.866242	0.982988
Micalcl	62.6463	0.0334377	0.198569	0.168393	0.866274	0.982988
Cbln1	78.9687	-0.0330194	0.196168	-0.168322	0.86633	0.982988
Dhx9	3257.92	-0.00867031	0.0515163	-0.168302	0.866345	0.982988
Samhd1	307.843	-0.0159082	0.0945728	-0.168212	0.866417	0.982988
Kras	2905.39	0.00868796	0.051707	0.168023	0.866565	0.982988
Mum1	611.791	0.0123867	0.0737508	0.167954	0.86662	0.982988
Ranbp6	957.2	0.0123938	0.0738426	0.167841	0.866708	0.982988
Sf3a1	1546.8	0.00980256	0.0584062	0.167834	0.866714	0.982988
Pde2a	11428.2	0.00747768	0.0445817	0.16773	0.866796	0.982988
Zcchc9	214.907	0.0174567	0.104081	0.167723	0.866801	0.982988
Gbf1	2425.87	-0.0117864	0.0702956	-0.167669	0.866844	0.982988
Nme5	138.156	0.0219516	0.130986	0.167587	0.866908	0.982988
Phtf1os	27.3104	0.0481614	0.287506	0.167515	0.866965	0.982988
Tmem79	23.2992	-0.0502047	0.300297	-0.167184	0.867226	NA
Mrps7	726.965	-0.0105747	0.0633001	-0.167057	0.867325	0.983161
Lman2l	629.038	-0.0151556	0.0907589	-0.166988	0.86738	0.983161
Rpap1	539.014	0.0138126	0.0827683	0.166883	0.867462	0.983161
Rfc2	521.08	-0.0129226	0.0774439	-0.166864	0.867477	0.983161
Tnk2os	14.9069	0.0737305	0.442468	0.166635	0.867657	NA
Ablim1	3924.47	0.00780482	0.0468756	0.166501	0.867763	0.983161
Itm2b	11739.7	-0.0075039	0.0450814	-0.166452	0.867801	0.983161
Keap1	1229.58	-0.0309801	0.186168	-0.16641	0.867835	0.983161
Mfge8	3372.67	-0.00974947	0.0585987	-0.166377	0.86786	0.983161
Chd7	258.953	-0.0163567	0.0983237	-0.166356	0.867877	0.983161
Nrtn	12.9776	-0.0712232	0.428184	-0.166338	0.867891	NA
Derl3	37.5675	-0.0397801	0.239207	-0.1663	0.867921	0.983161
Vps54	844.541	-0.0104026	0.0625565	-0.166292	0.867927	0.983161
Ndufa2	685.673	0.0118677	0.0713912	0.166235	0.867972	0.983161
Sgcb	1575.04	0.00979816	0.0590221	0.166008	0.86815	0.98328
Prorsd1	52.6384	-0.0344029	0.207347	-0.16592	0.86822	0.98328
Slc16a13	120.082	0.0249092	0.150298	0.165732	0.868368	0.983341
2018-09-06	2477.63	-0.00921374	0.0556204	-0.165654	0.868429	0.983341
Acbd4	463.611	0.0136203	0.0823005	0.165494	0.868555	0.983341
Naca	1969.84	0.00906693	0.0548831	0.165204	0.868783	0.983341
Plcd1	293.112	0.0154643	0.0936213	0.16518	0.868803	0.983341
Csnk1g3	1526.96	-0.00845652	0.0512029	-0.165157	0.86882	0.983341
Adap2	116.511	0.0265685	0.16088	0.165144	0.86883	0.983341
Cx3cl1	24193.5	0.00959463	0.058154	0.164986	0.868955	0.983341
Wdfy4	151.918	-0.0230446	0.13993	-0.164686	0.869191	0.983341
Bcan	5273.46	0.0101237	0.0614993	0.164615	0.869247	0.983341
P4htm	1399.42	0.0101096	0.061433	0.164562	0.869288	0.983341
Ptgfr	51.6869	-0.0353353	0.214734	-0.164554	0.869295	0.983341
Tmem214	1327.11	-0.0110148	0.0669378	-0.164553	0.869296	0.983341
Hs6st1	1857.74	-0.00954735	0.0580306	-0.164523	0.86932	0.983341
Arfgef1	3424.67	-0.00770649	0.0468658	-0.164437	0.869387	0.983341
Fgf14	1282.04	0.011206	0.0681611	0.164405	0.869413	0.983341
Gpr162	4074.95	-0.00747088	0.0454701	-0.164303	0.869492	0.98335
Abcd4	243.286	-0.0187942	0.11445	-0.164214	0.869563	0.98335
Aco2	10658.3	-0.00760628	0.0463914	-0.163959	0.869763	0.983496
Nudt3	6323.48	-0.0122236	0.0746279	-0.163793	0.869894	0.983499
Atp5h	2731.5	-0.00833395	0.0508919	-0.163758	0.869922	0.983499
Slc35c2	870.091	0.0101806	0.0622325	0.16359	0.870054	0.983499
Zbtb37	148.669	0.0201244	0.123049	0.163548	0.870087	0.983499
Brd4	2225.78	0.00955277	0.0584257	0.163503	0.870123	0.983499
Arrb1	10302.4	0.00964577	0.0591395	0.163102	0.870438	0.983606
A830010M20Rik	4799.62	0.0119473	0.0732957	0.163001	0.870518	0.983606
Rpl36a	837.223	0.0114204	0.0701462	0.162809	0.870669	0.983606
Espl1	23.5714	-0.0504493	0.310021	-0.162729	0.870732	NA
Ccdc77	90.3225	0.0284579	0.175082	0.16254	0.87088	0.983606
Slco2a1	70.1953	0.0303419	0.186696	0.16252	0.870896	0.983606
Slc31a2	178.652	0.0201451	0.12403	0.162421	0.870974	0.983606
Cldn10	534.683	-0.0122316	0.075327	-0.16238	0.871007	0.983606
Rlf	1022.93	0.0109835	0.0677245	0.16218	0.871164	0.983606
Heatr5a	322.75	-0.0156594	0.0965677	-0.16216	0.87118	0.983606
Acy1	152.095	0.0205789	0.127063	0.161958	0.871339	0.983606
Epb4.1l2	2980.05	-0.00949843	0.0586588	-0.161927	0.871363	0.983606
Sec22a	299.442	-0.0153977	0.0951643	-0.161801	0.871463	0.983606
Isoc1	297.378	-0.014474	0.0894596	-0.161793	0.871469	0.983606
Tfg	1130.84	0.0120535	0.0746289	0.161512	0.87169	0.983606
Pecr	76.7068	0.028599	0.177076	0.161507	0.871694	0.983606
Pcmtd2	2037.53	0.00787365	0.0487766	0.161423	0.871761	0.983606
Evc2	784.336	0.0111889	0.0693457	0.16135	0.871818	0.983606
Cd160	28.7224	0.0426229	0.264243	0.161302	0.871856	0.983606
Adra1d	986.638	0.0156277	0.0969069	0.161265	0.871885	0.983606
Dock1	684.01	-0.0125608	0.0780623	-0.160908	0.872166	0.983606
C130026L21Rik	196.957	0.0178551	0.111005	0.160849	0.872212	0.983606
Zbtb21	425.495	-0.0135324	0.0843002	-0.160526	0.872467	0.983606
Ncor1	7169.57	-0.0061029	0.0380391	-0.160437	0.872537	0.983606
3110045C21Rik	13.9783	0.0620553	0.387466	0.160157	0.872758	NA
Ttc37	536.438	-0.0121885	0.0761062	-0.160152	0.872762	0.983606
Cand1	3588.52	0.00770806	0.0481839	0.159971	0.872904	0.983606
Ncaph2	1598.13	0.00791023	0.0494505	0.159963	0.87291	0.983606
Ncf4	13.9545	-0.0678051	0.423917	-0.159949	0.872921	NA
Copz2	79.5892	0.0271807	0.169982	0.159903	0.872957	0.983606
Apeh	234.932	0.0158813	0.0993209	0.159899	0.87296	0.983606
Slc29a2	248.045	-0.0158436	0.0990926	-0.159887	0.87297	0.983606
Psmd12	1346.13	0.00994504	0.0622622	0.159728	0.873095	0.983606
BC029722	622.592	-0.0109109	0.0683199	-0.159703	0.873115	0.983606
Tspan2	1305.29	0.0132338	0.0829004	0.159635	0.873169	0.983606
Gm20257	17.7087	0.056682	0.355173	0.15959	0.873204	NA
Rcn2	2187.04	0.0080294	0.0503305	0.159534	0.873248	0.983606
Epha6	657.991	-0.0162733	0.102068	-0.159436	0.873325	0.983606
Ino80c	446.422	-0.0143913	0.0902716	-0.159422	0.873336	0.983606
AU040320	1842.6	0.00773982	0.0486084	0.159228	0.873489	0.983606
Tgfa	425.204	-0.0135317	0.0850122	-0.159173	0.873532	0.983606
Hlf	6225.97	0.00914377	0.0574508	0.159158	0.873544	0.983606
Rsu1	457.555	0.0118231	0.0743083	0.159109	0.873583	0.983606
Senp1	320.918	-0.013893	0.0873927	-0.158972	0.873691	0.983606
Snapc2	434.661	-0.0128727	0.0810034	-0.158916	0.873735	0.983606
Zc3h7b	5899.86	0.00727044	0.045804	0.158729	0.873882	0.983606
Faim	331.121	-0.0139269	0.0877548	-0.158703	0.873903	0.983606
Cpt2	111.191	-0.0244005	0.153918	-0.15853	0.874039	0.983606
Cnp	2790.97	-0.012478	0.0787266	-0.158498	0.874065	0.983606
Serinc4	61.8043	-0.0310241	0.195744	-0.158494	0.874068	0.983606
Nkiras1	1711.51	0.00856535	0.0540522	0.158464	0.874091	0.983606
BC037032	17.4875	-0.0613931	0.387482	-0.158441	0.874109	NA
Snx10	2720.22	0.00985314	0.0622242	0.158349	0.874182	0.983606
Plk1	24.7584	0.0461633	0.291575	0.158324	0.874202	0.983606
E130006D01Rik	18.4665	-0.0597408	0.377807	-0.158125	0.874358	NA
Ttc16	15.1975	-0.0693903	0.438933	-0.158089	0.874387	NA
Ptrh1	49.3152	0.0344151	0.217731	0.158063	0.874407	0.983606
Slc9a1	1246.18	-0.00961875	0.060864	-0.158037	0.874428	0.983606
Nhlh1	24.3149	0.0473211	0.299515	0.157992	0.874463	NA
Lpar2	18.6979	-0.053425	0.338161	-0.157987	0.874467	NA
Rasa1	1171.83	0.00888149	0.0562424	0.157914	0.874524	0.983606
A230077H06Rik	128.894	-0.022313	0.141403	-0.157797	0.874617	0.983606
Sybu	1596.44	0.0105092	0.0666532	0.15767	0.874717	0.983606
Amot	694.589	0.0137912	0.0874743	0.15766	0.874725	0.983606
Zfp930	264.222	0.0152179	0.0965554	0.157608	0.874766	0.983606
Akap1	1086.59	0.011451	0.0726628	0.157591	0.874779	0.983606
Gtpbp1	1191.22	0.00902855	0.0573076	0.157545	0.874815	0.983606
Acot1	98.1192	0.0254165	0.161376	0.157498	0.874852	0.983606
Cpne1	986.333	-0.00926452	0.0588297	-0.15748	0.874866	0.983606
Spx	61.172	0.0365998	0.232414	0.157477	0.874869	0.983606
Catsperd	21.7325	-0.0544284	0.345854	-0.157374	0.87495	NA
Impact	4693.13	0.0092261	0.0586856	0.157212	0.875078	0.983606
Zfp114	19.4342	0.0520383	0.331074	0.15718	0.875103	NA
Ddx24	3695.48	-0.0076308	0.0485952	-0.157028	0.875223	0.983606
Drg2	1023.73	0.00882293	0.0562407	0.156878	0.875341	0.983606
Tada2a	626.107	-0.0111801	0.0712702	-0.156869	0.875348	0.983606
Fam131c	27.4226	0.0456462	0.291057	0.156829	0.875379	0.983606
Smim4	94.8372	-0.0248656	0.158614	-0.156768	0.875428	0.983606
Naa30	982.998	0.00978223	0.0624163	0.156726	0.875461	0.983606
Ndufb9	2170.4	0.00835118	0.0532882	0.156717	0.875468	0.983606
Kcnu1	96.7801	-0.024105	0.153865	-0.156663	0.87551	0.983606
Mzt2	267.515	-0.0151764	0.0968775	-0.156655	0.875516	0.983606
Pknox1	357.894	0.0161155	0.102971	0.156505	0.875635	0.983606
Trim34a	24.5296	-0.0473441	0.302558	-0.156479	0.875655	0.983606
Cdk5	1999.86	0.00731836	0.0467707	0.156473	0.87566	0.983606
Tmem200a	539.684	0.0177191	0.113291	0.156403	0.875715	0.983606
Sptlc1	634.979	-0.0112953	0.0722441	-0.156349	0.875758	0.983606
Dhrs1	1136.19	-0.0090232	0.0577367	-0.156282	0.875811	0.983606
Timm17a	866.922	-0.00955548	0.0611517	-0.156259	0.875829	0.983606
Srp68	1406.17	0.00845551	0.0541483	0.156155	0.875911	0.983606
Tpra1	420.626	-0.0154543	0.0990902	-0.155961	0.876063	0.983606
Paip1	1295.09	-0.00919144	0.0589408	-0.155944	0.876078	0.983606
Vwc2	113.596	-0.0235188	0.150825	-0.155934	0.876085	0.983606
Fndc4	1717.89	0.00817445	0.0524911	0.15573	0.876246	0.983606
Nup37	62.3178	0.0306851	0.197053	0.15572	0.876254	0.983606
Pgm5	201.237	0.0227753	0.146288	0.155688	0.876279	0.983606
Adamts17	155.293	-0.0237595	0.152727	-0.155568	0.876373	0.983606
Slc25a27	1063.6	-0.0104438	0.0672081	-0.155395	0.87651	0.983606
Apobr	28.7649	-0.0426054	0.274256	-0.155349	0.876546	0.983606
Ints1	2345.67	-0.0102642	0.0660776	-0.155336	0.876556	0.983606
Erlin1	578.8	0.0140087	0.0903556	0.15504	0.87679	0.983789
Akt3	4276.63	-0.00652645	0.042125	-0.15493	0.876876	0.983805
3110057O12Rik	265.228	0.0167694	0.108308	0.154831	0.876955	0.983813
Fbxo5	16.7262	-0.0571508	0.369278	-0.154764	0.877008	NA
Sh3gl1	652.617	-0.0108476	0.0701232	-0.154694	0.877063	0.983855
Dbr1	254.908	-0.0152366	0.0987987	-0.154218	0.877438	0.983879
Uaca	322.591	0.016918	0.109722	0.154189	0.877461	0.983879
Syt15	18.2918	0.0590809	0.383208	0.154175	0.877472	NA
Arsk	187.295	-0.0182005	0.118156	-0.154038	0.87758	0.983879
Rfc5	281.167	-0.0148245	0.0962526	-0.154017	0.877596	0.983879
Rp9	398.803	-0.0138332	0.0899481	-0.153791	0.877775	0.983879
Plaa	1171.82	-0.00879141	0.0571881	-0.153728	0.877824	0.983879
Pdcd7	395.475	0.013895	0.0903892	0.153724	0.877827	0.983879
Parpbp	16.5762	0.0724755	0.471565	0.153692	0.877853	NA
Rbm27	988.058	-0.00933932	0.0607893	-0.153634	0.877898	0.983879
Tma16	92.1274	0.0254411	0.165779	0.153463	0.878033	0.983879
Gpi1	11387.8	0.00661139	0.043091	0.153428	0.87806	0.983879
Ccdc51	93.9313	0.0238218	0.155264	0.153428	0.878061	0.983879
Txnrd3	155.958	0.0242471	0.158043	0.153421	0.878066	0.983879
C1d	707.92	0.0134703	0.087922	0.153207	0.878235	0.983879
Tm2d3	442.55	-0.0133138	0.0869591	-0.153104	0.878317	0.983879
9130011E15Rik	438.813	-0.0124587	0.0813867	-0.15308	0.878335	0.983879
Nudt10	365.609	-0.0140665	0.0919062	-0.153053	0.878356	0.983879
Tacc3	122.175	0.0206276	0.13484	0.152978	0.878415	0.983879
Rab40b	737.625	-0.0149215	0.0976447	-0.152814	0.878545	0.983879
Tmem50b	1929.27	0.00972562	0.0636653	0.152762	0.878586	0.983879
Rasgrp1	14655.4	-0.0114639	0.0750776	-0.152694	0.87864	0.983879
Plcz1	13.045	-0.0599941	0.39309	-0.152622	0.878697	NA
Particl	217.09	0.0169853	0.111326	0.152573	0.878735	0.983879
Ablim2	3888.04	0.0095884	0.062856	0.152546	0.878757	0.983879
Dcaf6	2426.16	-0.00648485	0.0425202	-0.152512	0.878783	0.983879
Myrip	2363.86	0.00689879	0.0452579	0.152433	0.878846	0.983879
4933406I18Rik	20.4535	0.0481088	0.315617	0.152428	0.87885	NA
Mapt	13119.5	0.00483807	0.0317555	0.152354	0.878908	0.983879
Fahd1	265.99	-0.0149491	0.0981741	-0.152272	0.878973	0.983879
Fam178a	1478.37	-0.00812697	0.0535223	-0.151843	0.879311	0.983879
Itpka	4547.77	-0.0110382	0.0727197	-0.151792	0.879351	0.983879
Wdr45b	1472.04	-0.0087288	0.0575245	-0.151741	0.879391	0.983879
Ccl17	20.4551	0.050097	0.330211	0.151712	0.879414	NA
Tsc22d4	1103.85	-0.0106427	0.0701612	-0.151689	0.879432	0.983879
Vipas39	1147.8	0.0108477	0.0715546	0.1516	0.879502	0.983879
Fbxw5	2120.93	0.00770778	0.0508732	0.15151	0.879574	0.983879
Mrpl23	37.7129	0.0389554	0.257381	0.151353	0.879697	0.983879
Adss	1944.82	0.00726402	0.0479979	0.15134	0.879707	0.983879
Nudt5	222.935	-0.0173033	0.11449	-0.151135	0.879869	0.983879
Shh	49.926	-0.0333969	0.22105	-0.151083	0.879911	0.983879
Nim1k	603.932	-0.0147396	0.0976042	-0.151014	0.879965	0.983879
Gsap	147.212	0.0191219	0.126649	0.150984	0.879988	0.983879
Trim56	85.5827	-0.0280801	0.185989	-0.150977	0.879994	0.983879
Btbd11	642.885	-0.0111202	0.0736588	-0.150969	0.88	0.983879
Lgalsl	1877.37	-0.00765953	0.0507381	-0.150962	0.880006	0.983879
Stx7	2581.66	-0.00765735	0.0507823	-0.150788	0.880143	0.983938
Exoc3l4	19.9885	-0.0539455	0.35827	-0.150572	0.880313	NA
Hs3st3b1	32.3377	-0.0456644	0.303713	-0.150354	0.880486	0.983938
St6galnac6	2582.81	-0.00729715	0.0485372	-0.150341	0.880495	0.983938
Hnrnpm	2018.99	-0.00975203	0.0648906	-0.150284	0.88054	0.983938
Stmn3	7344.84	0.00699668	0.0465747	0.150225	0.880587	0.983938
Hspd1	2891.24	0.00804502	0.0535942	0.15011	0.880678	0.983938
Fundc2	952.955	0.0117497	0.0783279	0.150006	0.880759	0.983938
Bin1	4855.17	-0.0068665	0.045794	-0.149943	0.88081	0.983938
Steap2	367.128	0.0123629	0.0824609	0.149925	0.880824	0.983938
5730508B09Rik	59.1056	-0.0293954	0.196486	-0.149606	0.881076	0.983938
Lims2	224.86	-0.0202714	0.135716	-0.149366	0.881265	0.983938
Mpst	370.607	-0.0142175	0.0951881	-0.149362	0.881268	0.983938
Myo1h	19.4504	0.0564164	0.377942	0.149273	0.881339	NA
Ccdc40	38.313	-0.0357583	0.239929	-0.149037	0.881524	0.983938
Arf2	1038.63	0.0100809	0.0676617	0.14899	0.881562	0.983938
Idh3a	4601.2	-0.00664868	0.0446864	-0.148785	0.881723	0.983938
Fam151b	116.943	-0.0203875	0.137038	-0.148772	0.881733	0.983938
Cltc	15139.3	-0.00690507	0.0464211	-0.148748	0.881752	0.983938
Blvra	250.019	0.0145313	0.0976939	0.148743	0.881756	0.983938
Trp63	13.6685	-0.0623889	0.419727	-0.148642	0.881836	NA
Capza2	4803.05	0.00621329	0.0418298	0.148538	0.881919	0.983938
Cox10	523.046	-0.0134523	0.0907732	-0.148197	0.882187	0.983938
Kcnip4	1488.78	-0.0139734	0.0942993	-0.148182	0.882199	0.983938
Hsph1	7150.09	0.0126319	0.0852744	0.148132	0.882238	0.983938
F930015N05Rik	19.2432	0.0530431	0.358086	0.14813	0.882241	NA
AA465934	15.2619	-0.0551091	0.372159	-0.14808	0.88228	NA
Satb1	2426.89	-0.0110689	0.0747665	-0.148046	0.882306	0.983938
Park7	1301.23	0.00940574	0.0635333	0.148044	0.882308	0.983938
Sprn	6217.49	-0.00647928	0.04377	-0.14803	0.882319	0.983938
Lpxn	30.4765	0.0393309	0.265762	0.147993	0.882349	0.983938
Gatsl2	2351.02	0.00936361	0.0632751	0.147983	0.882357	0.983938
Tfcp2	517.782	-0.0111174	0.0751619	-0.147912	0.882412	0.983938
Dcakd	627.703	-0.0103655	0.0700813	-0.147906	0.882417	0.983938
Mfsd2b	27.8558	-0.0427527	0.289059	-0.147903	0.882419	0.983938
Rmnd5a	3296.43	0.00628129	0.0424783	0.147871	0.882445	0.983938
Elovl2	473.118	-0.0141588	0.0958928	-0.147652	0.882617	0.983938
Telo2	397.944	0.013786	0.0933725	0.147645	0.882623	0.983938
G0s2	58.4286	-0.0316467	0.214389	-0.147614	0.882648	0.983938
Tmem19	786.406	-0.00980464	0.0664382	-0.147575	0.882678	0.983938
Rpe	412.593	0.0162259	0.110026	0.147474	0.882758	0.983938
Zfp3	205.037	0.0167974	0.113903	0.147471	0.88276	0.983938
Csnk2a2	887.234	0.00840623	0.0570052	0.147464	0.882766	0.983938
A730036I17Rik	13.6754	-0.0613921	0.416544	-0.147384	0.882829	NA
Ssfa2	1076.1	-0.0083777	0.0569089	-0.147213	0.882964	0.98408
Zfp84	502.766	0.0112707	0.0766181	0.147103	0.883051	0.984097
Slc2a8	468.436	-0.0117028	0.0796472	-0.146932	0.883185	0.984148
Trim30a	55.4741	0.0352699	0.240259	0.1468	0.88329	0.984148
Fes	68.6503	0.026689	0.181838	0.146774	0.88331	0.984148
Plekhh2	281.438	0.0149418	0.101927	0.146593	0.883453	0.984228
Stbd1	57.5007	0.0327412	0.224122	0.146087	0.883853	0.984594
Asb2	82.3743	0.0241106	0.165328	0.145835	0.884052	0.984736
Hs1bp3	308.664	0.0129098	0.0886142	0.145685	0.88417	0.984788
Gtf2f2	232.59	-0.0165775	0.113952	-0.145478	0.884334	0.984816
Mrpl17	538.074	-0.0108293	0.07449	-0.14538	0.884411	0.984816
Pde3a	38.5692	-0.0347033	0.23877	-0.145342	0.884441	0.984816
Ap2m1	6258	-0.006665	0.045873	-0.145292	0.88448	0.984816
Pigp	301.925	-0.0137465	0.0947496	-0.145083	0.884646	0.984893
Cd9	535.691	0.0109694	0.0756539	0.144994	0.884715	0.984893
Dstn	2808.85	-0.00721981	0.0498148	-0.144933	0.884764	0.984893
Oaf	269.769	0.0159506	0.110207	0.144733	0.884922	0.98499
Kpna1	3273.74	0.00814949	0.0564102	0.144468	0.885131	0.985139
Brip1os	253.917	-0.0162135	0.11232	-0.144351	0.885223	0.985139
Isyna1	562.305	-0.0140538	0.0973985	-0.144292	0.88527	0.985139
Il3ra	35.1257	-0.0359169	0.249294	-0.144074	0.885442	0.985201
Trim12c	69.3816	0.0267863	0.185964	0.14404	0.885469	0.985201
Rnf146	908.771	-0.00925209	0.0642761	-0.143943	0.885545	0.985208
4930426L09Rik	21.7016	-0.0494313	0.343518	-0.143897	0.885581	NA
Ifrd1	880.56	0.00969353	0.0674005	0.14382	0.885643	0.985236
5430402O13Rik	15.8014	0.0534249	0.371598	0.143771	0.885681	NA
Aanat	19.6603	-0.0537405	0.374014	-0.143686	0.885749	NA
Lcor	116.752	-0.0216068	0.150469	-0.143596	0.885819	0.985353
Col1a2	898.032	-0.0263172	0.183459	-0.14345	0.885935	0.985382
Fam195a	119.195	0.0198191	0.138453	0.143147	0.886174	0.985382
Gpr155	1353.99	0.00889773	0.0622048	0.143039	0.886259	0.985382
1700019G17Rik	184.168	-0.0200466	0.140154	-0.143033	0.886264	0.985382
Slc38a11	39.992	-0.0386405	0.270266	-0.142972	0.886312	0.985382
1500015A07Rik	82.7835	0.025301	0.177052	0.142902	0.886368	0.985382
Trappc5	587.523	0.0112108	0.0784597	0.142886	0.886381	0.985382
Ndufb5	1544.65	0.00846	0.0592267	0.142841	0.886416	0.985382
Selt	4058.5	-0.00653712	0.0458163	-0.142681	0.886542	0.985443
B2m	1753.25	-0.0089737	0.0630232	-0.142387	0.886774	0.985541
Wdsub1	202.257	0.0165264	0.116174	0.142255	0.886878	0.985541
Drc1	439.955	-0.0117503	0.0827581	-0.141983	0.887093	0.985541
5730480H06Rik	31.579	0.0367504	0.258912	0.141942	0.887126	0.985541
Itga3	383.725	0.0141728	0.099924	0.141836	0.88721	0.985541
Dnase2a	70.4322	0.0262998	0.185498	0.141779	0.887254	0.985541
Exoc6	851.032	-0.0101566	0.0716767	-0.1417	0.887317	0.985541
Dalir	97.1283	0.0276341	0.195067	0.141664	0.887345	0.985541
Amn1	186.298	-0.0155475	0.110044	-0.141284	0.887645	0.985541
A330048O09Rik	31.9824	-0.0405646	0.287114	-0.141284	0.887646	0.985541
Apba3	297.574	0.0142012	0.100572	0.141204	0.887709	0.985541
Kat8	359.924	0.0122726	0.0869454	0.141153	0.887749	0.985541
Hs3st5	99.9973	-0.021318	0.151106	-0.14108	0.887807	0.985541
Atg9b	68.6412	-0.0270125	0.191585	-0.140995	0.887874	0.985541
Itga9	157.382	-0.0178952	0.126951	-0.140962	0.8879	0.985541
Tmem206	177.314	-0.0167805	0.119198	-0.140779	0.888045	0.985541
Ythdf1	1473.26	-0.00697029	0.0495147	-0.140772	0.88805	0.985541
Cct3	1762.35	-0.00767065	0.054492	-0.140766	0.888054	0.985541
Ddx54	1106.51	0.00888158	0.0631143	0.140722	0.888089	0.985541
Pcolce2	53.1712	-0.0324906	0.23096	-0.140676	0.888126	0.985541
Ipo11	1493.98	-0.00818053	0.0582006	-0.140558	0.888219	0.985541
Usp42	656.629	-0.00985922	0.070177	-0.140491	0.888272	0.985541
Igip	1058.13	0.00983898	0.0700449	0.140467	0.888291	0.985541
Csdc2	2034.19	0.0089888	0.0640379	0.140367	0.88837	0.985541
Dbil5	13.3906	-0.0595806	0.4245	-0.140355	0.88838	NA
Gatad2b	703.471	0.0105252	0.0750129	0.140311	0.888414	0.985541
Mcc	395.905	0.0116624	0.0832233	0.140134	0.888554	0.985617
Polr3gl	414.83	0.0145776	0.104196	0.139906	0.888735	0.985702
Zcchc4	183.626	0.0167545	0.119797	0.139857	0.888773	0.985702
Gm14137	50.6506	0.0295256	0.211253	0.139764	0.888846	0.985704
Ak8	38.5466	-0.032845	0.235263	-0.13961	0.888968	0.98576
B830017H08Rik	74.2266	-0.0243123	0.174312	-0.139475	0.889074	0.98579
Proca1	46.7901	0.0310334	0.22269	0.139357	0.889168	0.98579
Cgref1	314.549	0.0151557	0.109021	0.139017	0.889437	0.98579
Mtfp1	1221.2	0.00801585	0.0576624	0.139013	0.88944	0.98579
Trip12	5521.05	-0.00558047	0.0401615	-0.138951	0.889489	0.98579
Bvht	23.309	0.0450769	0.3248	0.138784	0.889621	NA
Pin4	90.9873	-0.0241384	0.174015	-0.138714	0.889676	0.98579
Fam49a	5994.48	0.00578286	0.0417341	0.138564	0.889794	0.98579
1700048O20Rik	147.915	0.0257292	0.185691	0.13856	0.889798	0.98579
Rundc3b	868.029	-0.00857089	0.0618583	-0.138557	0.8898	0.98579
Atg101	418.758	0.0114085	0.0823453	0.138545	0.88981	0.98579
Lyn	202.34	-0.0177425	0.128105	-0.1385	0.889846	0.98579
Cers6	889.314	0.0113306	0.0818634	0.138409	0.889917	0.98579
Tmx2	2434.93	0.00702538	0.0507608	0.138401	0.889923	0.98579
Scmh1	974.306	-0.00778835	0.0563371	-0.138246	0.890046	0.985847
Tceanc	38.8164	-0.0354236	0.256429	-0.138142	0.890128	0.985859
Atrn	7628.88	-0.00556116	0.0403457	-0.137838	0.890368	0.98598
Cdc42ep1	176.937	0.0204205	0.148258	0.137736	0.890449	0.98598
Trmt12	218.434	0.0155563	0.113017	0.137645	0.890521	0.98598
Mcm8	122.906	-0.0195568	0.142245	-0.137487	0.890646	0.98598
Clec3b	41.712	-0.0307859	0.224013	-0.137429	0.890691	0.98598
Cs	5841.69	-0.00497252	0.0361864	-0.137414	0.890703	0.98598
Ywhaq	2290.67	0.00699695	0.0509347	0.137371	0.890737	0.98598
Lyve1	59.5067	-0.0323268	0.235802	-0.137093	0.890957	0.986051
Pcid2	658.131	0.009965	0.0727226	0.137028	0.891009	0.986051
6430550D23Rik	17.5229	0.0474451	0.346318	0.136999	0.891032	NA
Abcd2	1576.36	-0.00877002	0.0640755	-0.13687	0.891134	0.986051
Pcdh17	1455.7	0.0127043	0.0928392	0.136842	0.891156	0.986051
Srprb	716.498	-0.00860958	0.0629179	-0.136838	0.891159	0.986051
Skp1a	5708.32	-0.00649004	0.0475039	-0.136621	0.89133	0.986052
Tmem179	2616.78	0.00635649	0.0465275	0.136618	0.891333	0.986052
Ik	2367.15	0.009427	0.0690646	0.136495	0.89143	0.986052
Dnm1l	5942.05	-0.00630029	0.0461643	-0.136475	0.891445	0.986052
Mon1a	441.83	0.0107684	0.0790165	0.136281	0.891599	0.986143
Smek1	955.697	0.00868127	0.0638913	0.135876	0.89192	0.986272
Lig1	188.176	-0.016825	0.123832	-0.135869	0.891925	0.986272
Unc119	459.209	0.0116948	0.0860778	0.135863	0.891929	0.986272
Arid4b	1309.48	0.00963968	0.0712932	0.135212	0.892444	0.986691
Cyld	4549.23	0.00748002	0.0553244	0.135203	0.892451	0.986691
Kcnab2	9096.31	0.00644265	0.0477308	0.134979	0.892629	0.986691
Kif20a	57.6682	-0.0269035	0.199326	-0.134972	0.892634	0.986691
Myo5a	16993.4	0.0062686	0.0464752	0.134881	0.892706	0.986691
Fam129a	70.2614	0.0250978	0.186351	0.13468	0.892865	0.986691
Chmp2b	1097.73	-0.0082298	0.0611997	-0.134475	0.893027	0.986691
Sumf1	483.999	-0.0106342	0.0790879	-0.134461	0.893038	0.986691
Harbi1	95.6079	-0.0205676	0.153007	-0.134423	0.893068	0.986691
Pebp1	3573.14	0.00696848	0.0519897	0.134036	0.893374	0.986691
Sp110	30.1857	-0.0386622	0.288604	-0.133963	0.893432	0.986691
Tdp1	283.169	0.0142154	0.106353	0.133662	0.89367	0.986691
Fam110a	100.647	-0.0198021	0.148165	-0.133649	0.89368	0.986691
Dnajc19	265.815	0.0138368	0.103622	0.133531	0.893774	0.986691
Smarcal1	2004.86	0.00673556	0.0504515	0.133506	0.893794	0.986691
Mdc1	480.358	-0.0108241	0.0810862	-0.133489	0.893807	0.986691
2018-03-06	7830.79	-0.00505355	0.0378599	-0.13348	0.893814	0.986691
Il18	291.077	0.0128162	0.0961136	0.133345	0.893921	0.986691
Pgf	39.7713	-0.0315052	0.236398	-0.133272	0.893978	0.986691
Alg2	2920.61	-0.00664876	0.0499107	-0.133213	0.894025	0.986691
Ccdc66	301.947	-0.0129748	0.0974248	-0.133177	0.894053	0.986691
Mrpl55	372.542	-0.0109147	0.0819579	-0.133175	0.894055	0.986691
Pgpep1l	16.0009	-0.0516372	0.387838	-0.133141	0.894082	NA
Acsf2	303.783	0.0120371	0.0904132	0.133135	0.894087	0.986691
Map7	2116.86	0.0073282	0.0550524	0.133113	0.894104	0.986691
Sqstm1	8702.62	0.00607158	0.0456201	0.13309	0.894122	0.986691
Negr1	6324.06	-0.0057649	0.043334	-0.133034	0.894166	0.986691
Matn4	132.499	0.0203622	0.153356	0.132777	0.89437	0.9868
Ptgr1	16.5496	0.04884	0.368404	0.132572	0.894532	NA
Gfm2	737.265	-0.0117411	0.0886462	-0.132449	0.89463	0.9868
Chchd5	96.507	0.0204287	0.154243	0.132445	0.894632	0.9868
Nol7	499.926	0.0095931	0.072451	0.132408	0.894662	0.9868
Tgfbrap1	1646.78	0.00658005	0.0497024	0.132389	0.894677	0.9868
Zfp768	224.491	0.0135598	0.102451	0.132354	0.894704	0.9868
Epb4.1l4b	229.429	0.0150924	0.114097	0.132277	0.894765	0.9868
Cyp2j6	439.268	-0.0115961	0.087729	-0.13218	0.894842	0.986805
Wnt1	23.733	-0.0438446	0.331902	-0.132101	0.894905	NA
Rpl22l1	525.159	0.0108846	0.0825963	0.13178	0.895158	0.986832
Capn12	22.6762	0.04386	0.333327	0.131582	0.895315	NA
Zfp871	3499.64	-0.00670927	0.0509903	-0.131579	0.895317	0.986832
Ptger4	40.8623	-0.0323199	0.24569	-0.131547	0.895342	0.986832
Mal	2071.81	0.0108575	0.0826092	0.131433	0.895433	0.986832
Nckipsd	1560.27	-0.0102698	0.0782387	-0.131263	0.895567	0.986832
Gak	3029.86	0.00532189	0.0405465	0.131254	0.895574	0.986832
Zfp568	93.1074	0.0205219	0.156747	0.130923	0.895836	0.986832
Ubl4a	1288.13	-0.0067544	0.0515969	-0.130907	0.895849	0.986832
Dcun1d4	3008.78	-0.00596198	0.0455715	-0.130827	0.895912	0.986832
Thpo	178.423	0.019536	0.149464	0.130707	0.896007	0.986832
4933402D24Rik	27.0759	-0.0404572	0.309579	-0.130685	0.896025	0.986832
Ctsa	1800.11	-0.00801132	0.0613601	-0.130562	0.896121	0.986832
Cwc25	453.063	0.0101086	0.0775589	0.130334	0.896302	0.986832
Wdr81	719.772	-0.00932873	0.0715803	-0.130325	0.896309	0.986832
Fam103a1	740.622	-0.0109062	0.0837071	-0.13029	0.896337	0.986832
Zmym3	2970.16	-0.0067616	0.0519314	-0.130203	0.896406	0.986832
Btbd3	4976.98	-0.00627114	0.0481688	-0.130191	0.896415	0.986832
Chrd	923.614	0.0108507	0.0833974	0.130109	0.89648	0.986832
Alkbh4	102.316	-0.0189369	0.145586	-0.130074	0.896508	0.986832
9330182L06Rik	1330.92	-0.0094593	0.0727636	-0.13	0.896566	0.986832
Ltc4s	48.2521	-0.0302862	0.233235	-0.129852	0.896683	0.986832
Coa4	45.0207	-0.0310912	0.239575	-0.129777	0.896743	0.986832
Gm16532	146.529	-0.0199382	0.15365	-0.129764	0.896753	0.986832
Mvb12b	2796.5	-0.00586433	0.0452404	-0.129626	0.896862	0.986832
Abca7	655.672	-0.0149568	0.115388	-0.129621	0.896866	0.986832
Npc1l1	62.8349	0.025106	0.193703	0.129611	0.896874	0.986832
Rbm15b	859.854	0.00871314	0.0672264	0.129609	0.896876	0.986832
Setd6	195.868	-0.015008	0.115825	-0.129575	0.896903	0.986832
Phactr1	13689.2	-0.00667085	0.0515003	-0.12953	0.896938	0.986832
Eno4	71.6488	-0.0232863	0.180081	-0.12931	0.897113	0.986853
Polh	111.365	0.0188344	0.145691	0.129276	0.897139	0.986853
Sp9	60.0034	-0.0296536	0.229667	-0.129116	0.897266	0.986853
Rasa4	104.935	-0.0204963	0.158784	-0.129083	0.897292	0.986853
Spns2	1473.16	0.0073987	0.057368	0.128969	0.897382	0.986853
Shpk	84.1673	-0.0239662	0.185835	-0.128965	0.897386	0.986853
Ogdh	6011.13	0.0055155	0.0428044	0.128854	0.897473	0.986871
Angptl1	16.1292	-0.0480178	0.372712	-0.128833	0.89749	NA
Fam219aos	1096.79	0.00690297	0.0536101	0.128762	0.897546	0.986871
Fhl4	14.1832	-0.0562021	0.436805	-0.128666	0.897622	NA
Usp14	2964.56	0.00740106	0.0575653	0.128568	0.897699	0.986903
AF357425	13.4381	0.0512715	0.399107	0.128466	0.89778	NA
Des	39.0977	-0.0354576	0.276155	-0.128398	0.897834	0.986903
Smarce1	738.594	-0.00882078	0.0687124	-0.128372	0.897854	0.986903
2210406O10Rik	50.4632	0.0274503	0.213847	0.128364	0.897861	0.986903
4933408B17Rik	21.3481	0.0462545	0.360743	0.12822	0.897975	NA
Klhdc8a	437.075	-0.0101325	0.0790326	-0.128207	0.897985	0.986947
Ggnbp2os	44.2523	-0.0324576	0.253481	-0.128048	0.898111	0.986947
Casp8ap2	359.407	0.0113953	0.0889958	0.128043	0.898115	0.986947
Chchd3	865.507	0.010288	0.0804471	0.127885	0.89824	0.98696
Zscan29	209.733	0.0133742	0.104625	0.127829	0.898284	0.98696
Caln1	1057.93	-0.0081574	0.0638507	-0.127757	0.898341	0.98696
Porcn	1398.22	0.00708142	0.0556275	0.127301	0.898702	0.987279
Plscr4	59.0247	-0.0265417	0.208652	-0.127205	0.898778	0.987283
Gorab	214.672	-0.0143701	0.11313	-0.127023	0.898922	0.987363
Traf3ip1	478.111	0.0112264	0.0885206	0.126822	0.899081	0.987371
Vps37a	1637.6	-0.00637725	0.0503064	-0.126768	0.899124	0.987371
Uba7	63.0643	0.025257	0.199277	0.126743	0.899144	0.987371
Bak1	271.348	0.0125366	0.0990945	0.126511	0.899327	0.987438
Rtkn	1065.56	-0.00833826	0.0659833	-0.126369	0.89944	0.987438
Zfp770	771.841	0.00818525	0.0648233	0.12627	0.899518	0.987438
Dmxl1	2078.75	0.0062436	0.0494852	0.126171	0.899597	0.987438
Tom1	167.2	-0.0164391	0.130326	-0.126138	0.899623	0.987438
Syne3	38.4354	-0.0292441	0.232185	-0.125952	0.89977	0.987438
BC051226	51.563	0.0253825	0.201676	0.125858	0.899844	0.987438
Vps25	716.594	-0.00991845	0.0789083	-0.125696	0.899973	0.987438
Opa3	949.82	0.00759661	0.0604427	0.125683	0.899983	0.987438
Limd1	246.275	0.0135723	0.108022	0.125644	0.900014	0.987438
Mgst1	108.253	0.0216682	0.172516	0.125601	0.900048	0.987438
Gtf3c6	248.042	-0.0136034	0.108325	-0.125579	0.900065	0.987438
Msh2	631.606	-0.00954671	0.0761936	-0.125295	0.90029	0.987438
Tspan11	265.444	0.0168594	0.134662	0.125198	0.900367	0.987438
Fbxo16	149.119	-0.0165596	0.132291	-0.125175	0.900385	0.987438
Zfp169	278.215	-0.0137583	0.110061	-0.125006	0.900519	0.987438
Sp100	65.8531	0.031105	0.249059	0.12489	0.900611	0.987438
Rarg	169.564	-0.0149286	0.119544	-0.12488	0.900619	0.987438
Rasip1	282.843	-0.012402	0.0993853	-0.124787	0.900692	0.987438
Tigar	841.397	0.00747059	0.0598667	0.124787	0.900692	0.987438
Cpox	795.338	0.00813835	0.0652276	0.124768	0.900707	0.987438
Map4k3	2157.26	-0.0067333	0.0540295	-0.124623	0.900822	0.987483
Ypel1	935.646	-0.0101993	0.0818987	-0.124536	0.900891	0.987483
Tbcc	282.791	-0.0128371	0.103197	-0.124395	0.901003	0.987489
Tfb1m	95.5142	0.0197104	0.158576	0.124296	0.901081	0.987489
Uqcc3	249.165	-0.0146866	0.118222	-0.124228	0.901134	0.987489
Slc30a10	546.582	0.00997175	0.080417	0.124	0.901315	0.987489
Zc2hc1c	59.1317	-0.0262116	0.211397	-0.123993	0.901321	0.987489
Csrp2bp	780.761	0.00950613	0.0766697	0.123988	0.901325	0.987489
Gxylt2	14.4449	0.0485743	0.39209	0.123885	0.901406	NA
Tmem126b	266.304	-0.0115247	0.0932087	-0.123644	0.901597	0.987628
Apold1	118.912	-0.0269431	0.21808	-0.123547	0.901674	0.987628
Mki67	38.2262	0.0313511	0.253979	0.12344	0.901759	0.987628
Aox4	21.6214	0.0408043	0.330722	0.123379	0.901807	NA
Gnb4	530.755	-0.0110609	0.0897364	-0.12326	0.901901	0.987628
Scarf2	88.9284	-0.0209549	0.170127	-0.123172	0.901971	0.987628
Atpif1	2152.14	0.00818853	0.0665791	0.122989	0.902115	0.987628
Snrpd1	487.829	-0.0139577	0.113545	-0.122927	0.902165	0.987628
Tmem43	677.727	-0.00922206	0.0751899	-0.12265	0.902384	0.987628
Gkn3	36.5346	0.0332108	0.27079	0.122644	0.902389	0.987628
Ndufaf2	236.537	-0.0124741	0.101714	-0.122639	0.902393	0.987628
Dcps	200.462	-0.0143862	0.117366	-0.122576	0.902443	0.987628
Ace	512.561	0.0128491	0.104898	0.122491	0.90251	0.987628
Tlr5	13.7439	-0.0473807	0.386882	-0.122468	0.902528	NA
Gjc2	89.0294	0.0223861	0.182885	0.122405	0.902578	0.987628
1110008F13Rik	201.213	-0.0153848	0.125701	-0.122392	0.902588	0.987628
Nup188	488.095	-0.00920662	0.0752492	-0.122348	0.902623	0.987628
Gm12338	15.8184	-0.0450426	0.368277	-0.122306	0.902656	NA
Stard13	238.495	-0.0134486	0.1102	-0.122038	0.902869	0.987628
Bace2	91.6874	0.0217016	0.177831	0.122035	0.902871	0.987628
Lhpp	295.701	-0.0118545	0.0971602	-0.12201	0.902891	0.987628
Leo1	493.081	-0.0103329	0.084726	-0.121956	0.902934	0.987628
Lmo3	1102.69	-0.00770794	0.0632462	-0.121872	0.903	0.987628
1700101I11Rik	39.4954	0.0278233	0.228312	0.121865	0.903006	0.987628
Gp1bb	248.118	-0.0158826	0.130356	-0.12184	0.903026	0.987628
Mmrn2	90.3559	0.0209434	0.172099	0.121694	0.903142	0.987631
Rgp1	1023.87	0.00724349	0.0595721	0.121592	0.903222	0.987631
BC025920	65.0398	-0.0230171	0.189338	-0.121566	0.903243	0.987631
3010001F23Rik	34.0039	0.033115	0.273009	0.121297	0.903456	0.9877
Ndufb7	858.079	0.00773639	0.0639129	0.121046	0.903655	0.9877
2700038G22Rik	19.1638	-0.0429612	0.355214	-0.120944	0.903735	NA
Tmem68	969.493	-0.00811772	0.0671265	-0.120932	0.903745	0.9877
Pard6g	152.392	-0.0179182	0.148235	-0.120877	0.903788	0.9877
Kansl1	2606.66	0.00504452	0.0417502	0.120826	0.903829	0.9877
Uchl3	385.362	0.0110008	0.0910715	0.120793	0.903855	0.9877
Oscp1	737.378	0.00871222	0.0721568	0.12074	0.903897	0.9877
Mprip	5969.32	0.00592786	0.0490978	0.120736	0.9039	0.9877
Cyp2u1	120.343	0.0178944	0.148299	0.120664	0.903957	0.9877
Lmbr1l	136.118	0.0183877	0.15249	0.120583	0.904021	0.9877
Rorb	916.025	0.00749994	0.0622758	0.120431	0.904142	0.987719
Cgnl1	462.646	-0.013558	0.112822	-0.120172	0.904347	0.987719
Arhgap17	308.687	0.0117319	0.0977887	0.119972	0.904505	0.987719
Plcxd3	100.895	-0.0219783	0.183231	-0.119949	0.904524	0.987719
Ptges	122.173	-0.0170691	0.142406	-0.119862	0.904592	0.987719
Pkib	177.134	-0.0137579	0.114987	-0.119648	0.904762	0.987719
Zfp575	212.787	0.012792	0.106981	0.119573	0.904821	0.987719
Agpat2	19.8436	-0.0388615	0.325124	-0.119528	0.904857	NA
Bmyc	778.355	0.00923778	0.0773493	0.119429	0.904935	0.987719
Rrp7a	1241.68	0.00655859	0.0549236	0.119413	0.904948	0.987719
Ccdc61	152.217	0.0156509	0.13107	0.119408	0.904952	0.987719
Gla	263.1	0.0131214	0.109919	0.119373	0.90498	0.987719
Ina	2076.39	-0.00803037	0.0673144	-0.119297	0.90504	0.987719
Clns1a	1212.95	0.00640887	0.0537698	0.119191	0.905124	0.987719
Usp10	1190.03	-0.00689544	0.0579209	-0.119049	0.905236	0.987719
Chd3os	2116.95	0.00661878	0.0556812	0.118869	0.905379	0.987719
Epha10	1469.16	0.00680139	0.0572778	0.118744	0.905478	0.987719
4833439L19Rik	2915.57	-0.00511823	0.0431308	-0.118668	0.905539	0.987719
Habp4	4950.3	0.00490476	0.0413339	0.118662	0.905543	0.987719
Nrxn3	5829.15	-0.00492695	0.0415428	-0.118599	0.905593	0.987719
Cox6b2	17.9477	0.0417045	0.351915	0.118507	0.905666	NA
Lsm12	278.98	0.0112647	0.0950714	0.118487	0.905682	0.987719
Vamp3	548.641	-0.00937691	0.0791562	-0.118461	0.905703	0.987719
Mgat1	1178.01	-0.00673558	0.0568745	-0.118429	0.905728	0.987719
Fer	392.957	-0.0097359	0.0822584	-0.118358	0.905784	0.987719
Ube2r2	1412.71	0.0066445	0.0562247	0.118177	0.905927	0.987719
Clmp	567.423	0.0119784	0.101389	0.118143	0.905955	0.987719
Sorl1	8844.16	-0.00985001	0.0834407	-0.118048	0.90603	0.987719
Upp1	28.2445	0.0323389	0.274171	0.117951	0.906106	0.987719
Alg14	153.129	0.0148926	0.126301	0.117914	0.906136	0.987719
Herc6	711.859	-0.011338	0.0962057	-0.117852	0.906185	0.987719
Katnb1	949.25	-0.00740912	0.0628752	-0.117838	0.906196	0.987719
Baz2b	838.403	-0.00817366	0.0694146	-0.117751	0.906265	0.987719
Trim23	1249.37	-0.0081202	0.0690999	-0.117514	0.906453	0.987719
Eif5b	2067.91	-0.00672912	0.0572957	-0.117446	0.906507	0.987719
Pcdhb2	54.351	0.0249526	0.212675	0.117327	0.906601	0.987719
Dolk	372.726	-0.00992516	0.0846485	-0.117251	0.906661	0.987719
Abcc6	37.8779	0.0392972	0.335288	0.117205	0.906698	0.987719
Wbp11	1909.76	-0.00579799	0.0495082	-0.117112	0.906772	0.987719
Sf3b6	608.248	-0.00979937	0.0838131	-0.116919	0.906924	0.987719
Krt23	13.1552	-0.0477135	0.408971	-0.116667	0.907124	NA
Tmem38a	2738.92	0.00526835	0.045159	0.116662	0.907128	0.987719
Ppp1r3fos	12.8372	0.0547545	0.469363	0.116657	0.907132	NA
Ifit1bl2	22.1659	-0.0368458	0.315923	-0.116629	0.907154	NA
Rbm18	1088.13	0.00850401	0.0729638	0.116551	0.907216	0.987719
Ttll9	21.6948	0.0405829	0.348381	0.11649	0.907264	NA
Slc38a1	4571.58	0.00620705	0.0532914	0.116474	0.907277	0.987719
Arg2	48.9277	0.0258553	0.222065	0.116431	0.907311	0.987719
Ranbp3l	317.616	0.0110331	0.0947698	0.11642	0.90732	0.987719
Anxa6	2521.15	-0.007414	0.0637055	-0.116379	0.907352	0.987719
Rev3l	1136.2	-0.00799441	0.0687315	-0.116314	0.907404	0.987719
Mea1	976.075	-0.00876579	0.0754732	-0.116144	0.907538	0.987719
Cnbd2	61.1938	0.0228213	0.196621	0.116067	0.907599	0.987719
Zfp759	157.586	0.0140396	0.12107	0.115962	0.907682	0.987719
9530052E02Rik	14.2915	0.0451177	0.389095	0.115955	0.907688	NA
Mtx3	1272.12	0.00681297	0.0587705	0.115925	0.907712	0.987719
Adam9	1656.74	-0.00567211	0.0489316	-0.115919	0.907717	0.987719
Lrrfip1	1310.3	0.00711569	0.0613958	0.115899	0.907733	0.987719
Nrp2	610.171	-0.0125122	0.107987	-0.115868	0.907757	0.987719
Fbxl5	2068.59	0.00526144	0.0454817	0.115683	0.907904	0.987731
Sdhaf1	239.06	0.0123667	0.107077	0.115493	0.908055	0.987731
Dedd2	279.911	-0.0120065	0.104084	-0.115353	0.908165	0.987731
Ushbp1	83.5428	-0.0207365	0.179898	-0.115268	0.908233	0.987731
Rrp1	6080.9	0.00520868	0.0452277	0.115166	0.908314	0.987731
Lsm7	150.159	-0.01606	0.13952	-0.115109	0.908359	0.987731
Isy1	349.462	-0.00966434	0.0840366	-0.115002	0.908444	0.987731
Nhp2	443.652	-0.00916588	0.0797119	-0.114988	0.908455	0.987731
Snapin	940.565	-0.0080189	0.0698742	-0.114762	0.908634	0.987731
Fam195b	1114.84	-0.00682825	0.0596596	-0.114453	0.908878	0.987731
Col4a3bp	1842.51	0.00686772	0.0600224	0.114419	0.908905	0.987731
Mageh1	485.709	-0.00899161	0.0786043	-0.114391	0.908928	0.987731
Gm20743	24.5978	-0.0353071	0.308897	-0.114301	0.908999	0.987731
1700040L02Rik	28.7784	0.0326609	0.285945	0.114221	0.909063	0.987731
Urm1	652.32	0.0080263	0.0704207	0.113976	0.909256	0.987731
Pcyt1a	863.915	-0.00708174	0.0621372	-0.113969	0.909262	0.987731
Kif3b	2654.09	-0.0056516	0.0495992	-0.113945	0.909281	0.987731
B3gat1	6343.51	-0.00476992	0.0419066	-0.113823	0.909378	0.987731
4930469G21Rik	14.7158	0.0461231	0.405273	0.113807	0.90939	NA
AU022252	325.09	0.00997651	0.0876735	0.113792	0.909403	0.987731
Sec62	3690.35	0.00616568	0.0542102	0.113737	0.909447	0.987731
Usp49	435.391	-0.0106939	0.0940309	-0.113727	0.909454	0.987731
Mrps2	628.299	-0.0076889	0.0676915	-0.113587	0.909565	0.987731
Fam206a	668.18	-0.00803952	0.070809	-0.113538	0.909604	0.987731
Rhog	227.521	-0.011717	0.103207	-0.11353	0.909611	0.987731
Bmpr1b	566.757	0.00870731	0.0767115	0.113507	0.909628	0.987731
Plcb2	99.6692	-0.0184022	0.162228	-0.113434	0.909687	0.987731
Myo9b	1603.98	0.0087853	0.0774595	0.113418	0.909699	0.987731
Nos1	1172.75	0.0199424	0.176163	0.113204	0.909869	0.987823
Perp	180.222	0.0145957	0.129017	0.11313	0.909927	0.987823
Kcnq1ot1	606.913	0.00988316	0.0875862	0.112839	0.910158	0.987948
Gm19461	21.9759	0.0365601	0.324149	0.112788	0.910199	NA
Hdhd3	76.7957	0.0204115	0.180992	0.112776	0.910208	0.987948
Cox4i2	24.6717	-0.0358427	0.317998	-0.112714	0.910258	0.987948
Zfp282	406.285	0.0113526	0.101164	0.11222	0.910649	0.98815
Slc25a15	243.519	-0.0110281	0.0983993	-0.112075	0.910764	0.98815
C330027C09Rik	73.22	-0.01987	0.17736	-0.112032	0.910798	0.98815
Tcf7l2	77.5522	-0.0220455	0.19681	-0.112014	0.910812	0.98815
Sephs2	610.04	-0.0075886	0.0677838	-0.111953	0.910861	0.98815
Pnoc	113.617	0.0161941	0.14467	0.111938	0.910873	0.98815
Slc14a1	245.979	-0.012417	0.111118	-0.111746	0.911025	0.988152
Fam204a	281.344	0.0117728	0.105372	0.111726	0.911041	0.988152
Tm7sf3	670.473	-0.00735065	0.0658396	-0.111645	0.911105	0.988152
1700020L24Rik	23.3854	-0.0341733	0.306257	-0.111584	0.911153	NA
Cul1	3021.98	0.00474121	0.0424935	0.111575	0.91116	0.988152
Tbl2	613.592	0.00765134	0.0686938	0.111383	0.911312	0.988185
Dctn1	8184.61	-0.0042383	0.0380995	-0.111243	0.911424	0.988185
Edc4	1536.95	-0.00669531	0.0602083	-0.111202	0.911456	0.988185
Dip2a	1574.34	0.00783728	0.0704944	0.111176	0.911477	0.988185
Nipa1	645.266	0.00806212	0.0726911	0.110909	0.911688	0.9882
Fmod	769.545	0.0215988	0.194768	0.110895	0.911699	0.9882
Myh15	28.1714	0.0305693	0.27568	0.110887	0.911706	0.9882
Ranbp9	2058.5	-0.00527849	0.047649	-0.110779	0.911792	0.988216
Glmp	681.879	0.00756607	0.0684728	0.110497	0.912015	0.98838
Ell3	79.5478	-0.021217	0.192386	-0.110283	0.912185	0.98839
Urod	558.84	0.00777002	0.0704719	0.110257	0.912206	0.98839
Rbm15	231.16	-0.0137293	0.12464	-0.110152	0.912289	0.98839
Tmem194	83.531	0.0193653	0.175987	0.110038	0.912379	0.98839
Cep97	468.195	-0.00966944	0.0878765	-0.110034	0.912382	0.98839
Six1	17.6657	-0.040543	0.368486	-0.110026	0.912389	NA
Chid1	1116.54	-0.00654444	0.05957	-0.109861	0.912519	0.988461
Flnb	2534.02	0.00707951	0.0645164	0.109732	0.912622	0.988495
Ppap2c	20.4618	0.0379548	0.346107	0.109662	0.912677	NA
Chst14	32.3318	0.030732	0.280386	0.109606	0.912722	0.988526
Psma1	1301.23	0.00634326	0.0579865	0.109392	0.912892	0.988595
Thoc5	645.312	0.00792487	0.0724765	0.109344	0.91293	0.988595
Gpr180	478.825	0.00807593	0.0741761	0.108875	0.913302	0.988886
Fra10ac1	208.176	0.0119837	0.110143	0.108801	0.91336	0.988886
Mettl23	198.589	0.0131889	0.121334	0.108699	0.913441	0.988886
Fam174b	1052.94	-0.00641679	0.059081	-0.10861	0.913512	0.988886
Mthfsl	57.8891	-0.0226418	0.208749	-0.108464	0.913628	0.988886
Atg4d	375.806	0.00911926	0.0840904	0.108446	0.913642	0.988886
Unc13d	30.8089	0.0295572	0.272835	0.108334	0.913731	0.988886
1110037F02Rik	1233.09	0.00603538	0.0557368	0.108284	0.913771	0.988886
St8sia3os	21.2154	0.0352043	0.325416	0.108182	0.913851	NA
Lemd1	38.4268	0.030188	0.279542	0.107991	0.914003	0.989003
Rfx3	1793.69	0.00686039	0.0635414	0.107967	0.914022	0.989003
Ube2e1	581.15	0.0079886	0.0742056	0.107655	0.914269	0.989185
Crim1	1447.36	0.00578376	0.0537776	0.10755	0.914353	0.989185
Pde6d	619.032	-0.00827695	0.0770065	-0.107484	0.914405	0.989185
Mrps27	415.799	-0.0082687	0.077187	-0.107126	0.914689	0.989304
Kti12	202.445	0.0121647	0.113628	0.107057	0.914744	0.989304
Dnah17	56.4295	0.0235196	0.219825	0.106992	0.914795	0.989304
Eif3a	4269.5	0.00526063	0.0491723	0.106984	0.914802	0.989304
Jmjd8	284.323	-0.0101066	0.0946965	-0.106727	0.915006	0.989447
Rbm3	1100.12	-0.0205036	0.192562	-0.106478	0.915203	0.989583
Dnah8	14.2841	0.0418872	0.393479	0.106453	0.915223	NA
Pdlim7	1005.24	0.00848889	0.0798092	0.106365	0.915293	0.98959
Ankrd46	4051.18	0.0050127	0.0471859	0.106233	0.915397	0.98959
Zdhhc9	1135.11	-0.00695307	0.0654719	-0.106199	0.915424	0.98959
Trim71	12.7154	-0.0457692	0.431058	-0.106179	0.91544	NA
Nnat	900.904	-0.00863676	0.0814999	-0.105973	0.915604	0.989688
Cacng5	133.939	-0.0155081	0.146436	-0.105904	0.915659	0.989688
Zfp81	258.667	0.0103547	0.0979832	0.105678	0.915838	0.989725
Foxn3	234.166	-0.0105149	0.0995773	-0.105595	0.915904	0.989725
Zfp454	109.232	-0.0167145	0.158297	-0.10559	0.915908	0.989725
Mga	1930.15	-0.00496217	0.0471059	-0.105341	0.916106	0.98984
Wdr3	448.637	0.00908438	0.0862921	0.105275	0.916158	0.98984
Lsm11	1352.87	0.0112944	0.107459	0.105104	0.916293	0.989909
Tph2	33.8006	0.0327294	0.311732	0.104992	0.916382	0.989928
Osgep	319.327	0.0092477	0.0882106	0.104837	0.916505	0.989984
Map2k2	1256.36	0.00709877	0.0678525	0.104621	0.916677	0.990091
Mad2l1bp	142.798	0.0138958	0.133016	0.104467	0.916799	0.99011
Colq	75.6004	0.0272618	0.261082	0.104418	0.916837	0.99011
Rab8a	699.012	0.00673462	0.0648126	0.103909	0.917241	0.990324
Dcc	615.292	-0.0129057	0.124233	-0.103883	0.917262	0.990324
Sncg	27.6635	0.029274	0.28184	0.103867	0.917275	0.990324
Camk2a	122978	-0.00600484	0.0578465	-0.103806	0.917323	0.990324
Fam120b	1646.91	0.00615805	0.0594319	0.103615	0.917475	0.990411
Ercc3	694.034	0.00685485	0.0662936	0.103401	0.917644	0.990417
Mxd1	612.603	0.00744836	0.0720772	0.103339	0.917694	0.990417
A130010J15Rik	83.6382	0.0171915	0.166388	0.103322	0.917708	0.990417
Zfp85os	76.7528	0.01898	0.183831	0.103247	0.917767	0.990417
Adam22	6889.96	-0.00377103	0.0365844	-0.103078	0.917901	0.990484
Ascc3	631.348	-0.00883319	0.085823	-0.102923	0.918024	0.990517
Npas2	1166.18	0.00862493	0.083913	0.102784	0.918134	0.990517
Syna	151.424	-0.0124881	0.121516	-0.102768	0.918147	0.990517
Supv3l1	438.294	-0.0087344	0.0851588	-0.102566	0.918307	0.990571
App	36631.9	0.0038191	0.0372824	0.102437	0.91841	0.990571
Pcdhga5	214.714	0.0111021	0.108588	0.10224	0.918566	0.990571
Tceal7	23.7293	-0.030173	0.295318	-0.102171	0.918621	NA
Pcdh18	180.672	-0.0122119	0.11962	-0.102089	0.918686	0.990571
Arhgap44	3523.38	-0.00418975	0.0410554	-0.102051	0.918716	0.990571
Rai2	244.971	0.0111176	0.109069	0.101932	0.918811	0.990571
AU041133	106.358	0.014954	0.146769	0.101888	0.918845	0.990571
Tmem136	528.409	0.00824983	0.0810137	0.101833	0.91889	0.990571
F2rl3	13.5775	0.0402776	0.396126	0.101679	0.919012	NA
S100a13	201.742	0.0117757	0.115885	0.101615	0.919062	0.990571
Smn1	262.665	0.0116453	0.114633	0.101588	0.919084	0.990571
Ebna1bp2	693.475	-0.00792277	0.0780065	-0.101566	0.919102	0.990571
Shb	67.9645	-0.0181581	0.178814	-0.101547	0.919116	0.990571
Bicd2	2185.12	-0.0074596	0.0734783	-0.101521	0.919137	0.990571
Slc39a7	1776.26	-0.00499594	0.0492498	-0.101441	0.919201	0.990571
8430419L09Rik	6006.11	-0.00458089	0.0452191	-0.101304	0.919309	0.99061
Glcci1	1335.44	-0.00602444	0.0596097	-0.101065	0.919499	0.990633
1190007I07Rik	87.9812	-0.0162233	0.16061	-0.101011	0.919542	0.990633
Paox	41.4668	-0.0246489	0.24409	-0.100983	0.919564	0.990633
Frmpd4	2613.8	-0.00530571	0.052651	-0.100771	0.919732	0.990633
Rpp40	84.5881	-0.0173564	0.172527	-0.100601	0.919867	0.990633
Nsun2	1519.07	-0.00578988	0.0576445	-0.100441	0.919994	0.990633
Fbxl12	147.482	0.0139754	0.139216	0.100386	0.920038	0.990633
Bap1	3598.54	-0.00445322	0.044374	-0.100356	0.920061	0.990633
Hmgb2	56.4388	0.020523	0.204566	0.100325	0.920086	0.990633
Srl	250.716	0.0117631	0.117254	0.100321	0.920089	0.990633
Synrg	1849.62	-0.00509583	0.0508392	-0.100234	0.920158	0.990633
Prkar1a	15409.1	0.00416095	0.0415293	0.100193	0.920191	0.990633
Klhdc1	313.105	0.00948616	0.0949728	0.0998829	0.920437	0.990821
Tab2	1687.36	0.00502936	0.0504165	0.0997563	0.920538	0.990852
D11Wsu47e	188.265	-0.011528	0.115734	-0.0996078	0.920656	0.990901
Nup43	59.8357	0.0189394	0.190338	0.0995045	0.920738	0.990912
Nipal4	25.8551	0.0336397	0.33863	0.0993407	0.920868	0.990975
Hmgn5	180.127	-0.0110373	0.11143	-0.0990517	0.921097	0.991093
Aurka	28.0948	-0.0286573	0.289402	-0.0990225	0.92112	0.991093
Tssk4	13.1862	-0.0398146	0.40222	-0.098987	0.921149	NA
Nmnat2	4098.5	0.00494919	0.0501717	0.098645	0.92142	0.991239
Pcdhgb6	193.708	0.0114204	0.115787	0.098633	0.92143	0.991239
Zik1	399.872	0.00835635	0.0847676	0.0985796	0.921472	0.991239
1110008L16Rik	124.33	0.0138371	0.140586	0.0984247	0.921595	0.991294
Cct7	3009.17	-0.00542329	0.0555461	-0.0976357	0.922222	0.991662
Rrnad1	433.263	-0.00878754	0.0901312	-0.0974971	0.922332	0.991662
Rab11fip5	2268.7	-0.00458044	0.0469998	-0.0974567	0.922364	0.991662
Psd2	1508.04	0.00540148	0.0554384	0.0974322	0.922383	0.991662
Serinc1	24704.7	-0.00482084	0.0494973	-0.097396	0.922412	0.991662
BC035044	18.2662	-0.0330093	0.338982	-0.0973779	0.922426	NA
Tmem138	190.115	0.0117123	0.120329	0.0973349	0.92246	0.991662
Cog3	840.977	-0.00580991	0.0597717	-0.0972017	0.922566	0.991662
Emc2	1104.29	0.00580792	0.0597526	0.0971994	0.922568	0.991662
Utrn	1842.42	-0.00525368	0.054061	-0.0971807	0.922583	0.991662
Decr1	370.268	0.00783308	0.0809167	0.0968042	0.922882	0.991906
Fam83d	23.9491	-0.0296367	0.306589	-0.0966658	0.922992	NA
Srgap2	2092.31	0.00822797	0.0851754	0.0966003	0.923044	0.992003
2810405F15Rik	26.0314	-0.0309429	0.321977	-0.0961028	0.923439	0.992005
Chordc1	1266.49	-0.0089809	0.09346	-0.0960935	0.923446	0.992005
Dlk2	700.12	-0.00631508	0.0657374	-0.0960652	0.923469	0.992005
Klhl36	97.6065	0.0148221	0.154327	0.0960435	0.923486	0.992005
Ap4s1	677.672	-0.00679995	0.0708192	-0.0960184	0.923506	0.992005
Actn1	2763.16	-0.00567945	0.0591651	-0.0959933	0.923526	0.992005
Tmem219	176.617	-0.0118038	0.123109	-0.0958806	0.923615	0.992005
Chrna4	726.085	0.0096389	0.100772	0.095651	0.923798	0.992005
Mbd1	587.646	0.0063593	0.0665184	0.095602	0.923837	0.992005
Dcxr	67.2141	-0.0171913	0.179981	-0.0955169	0.923904	0.992005
Riok3	1342.38	-0.00532364	0.0557375	-0.0955126	0.923908	0.992005
Ppm1m	371.933	-0.0097638	0.102226	-0.0955123	0.923908	0.992005
BC031181	1457.4	0.00490426	0.0516751	0.0949057	0.92439	0.992444
Klf13	4430.43	0.00628209	0.0663206	0.0947231	0.924535	0.992444
Carlr	38.2887	0.0231619	0.244604	0.0946915	0.92456	0.992444
Txnrd2	291.165	-0.00951901	0.100586	-0.0946358	0.924604	0.992444
Akna	121.08	0.0134266	0.14203	0.0945336	0.924685	0.992454
Nras	1251.16	-0.00605325	0.0642433	-0.0942239	0.924931	0.992641
Sec24d	286.251	0.00886916	0.0945021	0.0938514	0.925227	0.992764
Opcml	6476.31	-0.00464901	0.0495431	-0.0938377	0.925238	0.992764
Mdh2	5146.55	0.00387077	0.0413096	0.0937017	0.925346	0.992764
Tmem100	245.672	-0.0101366	0.108188	-0.0936945	0.925352	0.992764
Prmt5	1070.59	-0.00540458	0.0578082	-0.0934915	0.925513	0.992764
Otud3	330.943	0.00879975	0.0941265	0.0934886	0.925515	0.992764
Cdca4	113.66	0.0129504	0.138868	0.0932575	0.925699	0.992764
Zfp146	650.18	-0.00664695	0.0713522	-0.0931568	0.925779	0.992764
Haghl	923.848	-0.00630619	0.0677179	-0.0931245	0.925805	0.992764
Zfp108	158.278	0.0120804	0.129891	0.093004	0.9259	0.992764
2010107E04Rik	1041.67	0.00567265	0.0610732	0.0928827	0.925997	0.992764
Grin1	8628.07	0.00451277	0.048602	0.0928514	0.926022	0.992764
Strap	2488.38	-0.00468914	0.0505266	-0.0928054	0.926058	0.992764
Socs3	68.8371	-0.02242	0.241841	-0.0927057	0.926137	0.992764
Mfng	61.798	-0.0187599	0.20251	-0.0926365	0.926192	0.992764
Zfp873	86.4669	0.0154733	0.167202	0.0925427	0.926267	0.992764
Pdcd2	179.792	-0.013349	0.144249	-0.0925409	0.926268	0.992764
Inafm1	376.282	0.00778761	0.084246	0.0924389	0.926349	0.992767
Mier3	470.484	-0.00697612	0.0756492	-0.0922168	0.926526	0.992767
Ndst3	1341.42	-0.00834556	0.0906319	-0.0920819	0.926633	0.992767
Ate1	1621.84	0.00563481	0.0612823	0.0919484	0.926739	0.992767
Heatr1	713.004	-0.00704996	0.0766842	-0.091935	0.92675	0.992767
Gen1	23.1893	0.0299785	0.326899	0.0917058	0.926932	NA
Sf3a3	569.504	-0.00746968	0.0817729	-0.0913466	0.927217	0.992767
Msrb3	234.779	-0.0109192	0.119662	-0.091251	0.927293	0.992767
Cep112	56.2407	0.0181308	0.19924	0.0909998	0.927493	0.992767
Mme	146.929	-0.0135841	0.149297	-0.0909872	0.927503	0.992767
Ntn5	34.7897	0.0265831	0.292402	0.0909127	0.927562	0.992767
Pcdhb3	100.275	-0.0140951	0.155099	-0.0908786	0.927589	0.992767
Pcnp	1314.58	0.00479309	0.0527836	0.0908063	0.927646	0.992767
Gm14325	412.302	-0.00765406	0.0843024	-0.0907929	0.927657	0.992767
Immp1l	170.195	0.011374	0.125443	0.0906709	0.927754	0.992767
Slc30a6	225.54	-0.00940582	0.103749	-0.0906595	0.927763	0.992767
Rfx2	44.0442	0.0203836	0.224919	0.0906263	0.92779	0.992767
Prkx	265.783	0.00857066	0.0946145	0.0905851	0.927822	0.992767
Chrna7	290.628	0.00863011	0.0954782	0.0903882	0.927979	0.992767
Cstf2	2404.76	-0.00538391	0.0595848	-0.0903572	0.928003	0.992767
Siva1	63.0525	0.0169097	0.187237	0.090312	0.928039	0.992767
Stk39	1592.8	0.00495629	0.0548847	0.0903037	0.928046	0.992767
Fgf10	67.9934	0.0192841	0.213928	0.0901426	0.928174	0.992767
Ptp4a2	2418.45	0.00488619	0.0542418	0.0900816	0.928222	0.992767
Hmgcl	273.899	0.00974984	0.108278	0.0900443	0.928252	0.992767
Brinp2	3333.85	0.00461758	0.0513715	0.089886	0.928378	0.992767
Gpsm1	937.408	0.00712262	0.0792649	0.0898584	0.9284	0.992767
Tanc2	6507.79	0.00350285	0.0391142	0.0895543	0.928641	0.992767
Srfbp1	228.458	-0.00931564	0.104144	-0.0894493	0.928725	0.992767
Lrrc41	905.344	-0.00516014	0.0578227	-0.0892408	0.928891	0.992767
Mars	1034.05	0.00613122	0.0687158	0.0892258	0.928902	0.992767
Tnks2	4607.93	0.00439553	0.0492831	0.0891893	0.928931	0.992767
Copb1	1408.18	-0.00472154	0.0530159	-0.0890589	0.929035	0.992767
Ddx46	2164.02	-0.00428178	0.0481392	-0.0889457	0.929125	0.992767
Ccdc82	356.357	-0.00787753	0.0885786	-0.0889327	0.929135	0.992767
Grik3	1822.35	0.0193934	0.218716	0.0886693	0.929345	0.992767
Klf15	484.67	-0.0122216	0.137852	-0.0886576	0.929354	0.992767
Fam175a	98.5723	-0.0140795	0.159055	-0.0885192	0.929464	0.992767
Lrch2	445.16	-0.00874291	0.0988237	-0.0884698	0.929503	0.992767
Nell1	1056.18	-0.00754647	0.0853017	-0.088468	0.929505	0.992767
Smap2	4202.18	0.0033257	0.0376168	0.0884099	0.929551	0.992767
Stambp	648.897	0.00689994	0.0781231	0.0883214	0.929621	0.992767
Eaf2	17.824	-0.0312115	0.354298	-0.0880939	0.929802	NA
Mfsd7b	278.339	0.00868278	0.0987723	0.0879071	0.929951	0.992767
Mlh3	639.174	0.00581448	0.0661582	0.0878875	0.929966	0.992767
Ddr2	565.68	0.00886116	0.100865	0.087852	0.929994	0.992767
Ccdc3	592.42	-0.0112984	0.128899	-0.0876535	0.930152	0.992767
Slc27a1	1408.6	0.00637851	0.0727773	0.0876443	0.930159	0.992767
Hbp1	714.583	0.00630366	0.0719778	0.0875779	0.930212	0.992767
Tns3	1594.3	0.00545045	0.0622812	0.0875136	0.930263	0.992767
Tnnt2	108.61	-0.0137072	0.156642	-0.0875063	0.930269	0.992767
Pop7	202.253	-0.0097899	0.111955	-0.0874453	0.930318	0.992767
Zfp526	212.386	-0.010402	0.118969	-0.0874345	0.930326	0.992767
Phf1	668.451	-0.00726753	0.0831482	-0.0874045	0.93035	0.992767
Lrrc58	2692.8	0.0067421	0.0771371	0.0874041	0.93035	0.992767
Plekhh1	230.999	-0.0114313	0.130962	-0.0872875	0.930443	0.992767
Arl2	619.608	0.00687223	0.0787328	0.0872855	0.930445	0.992767
Kdelc2	228.97	-0.00879863	0.100839	-0.0872543	0.930469	0.992767
Pigu	436.228	-0.00717937	0.0823323	-0.0871999	0.930513	0.992767
Hivep2	10910.4	0.00658271	0.0754916	0.0871979	0.930514	0.992767
Gba	879.515	-0.0056581	0.0649232	-0.0871507	0.930552	0.992767
Pcdhb20	272.588	-0.00895953	0.102958	-0.0870209	0.930655	0.992767
Alg5	274.425	0.00921829	0.105969	0.0869906	0.930679	0.992767
Ndufa5	953.538	0.00595666	0.0687506	0.0866416	0.930956	0.992767
Llgl2	27.0748	-0.0239911	0.276984	-0.0866152	0.930977	0.992767
Ppp2cb	2233.39	-0.00386259	0.0446493	-0.0865097	0.931061	0.992767
Glce	784.69	0.00619181	0.0716827	0.086378	0.931166	0.992767
Nup214	1005.91	-0.0057242	0.0663079	-0.0863276	0.931206	0.992767
Lrp3	2018.66	0.00435829	0.050538	0.0862378	0.931277	0.992767
Aldh3a1	20.0875	-0.0313723	0.364048	-0.0861765	0.931326	NA
Folh1	89.4624	-0.015879	0.184278	-0.0861687	0.931332	0.992767
Rer1	1207.35	-0.00462702	0.0537351	-0.0861079	0.931381	0.992767
Clpb	1001.89	-0.00494688	0.0574662	-0.0860833	0.9314	0.992767
Sar1a	2624.02	-0.00493791	0.0575268	-0.0858368	0.931596	0.992767
Kif5c	24318.8	-0.00368642	0.0430594	-0.0856125	0.931774	0.992767
Pigx	156.879	-0.0116395	0.136036	-0.0855618	0.931815	0.992767
Zbtb32	49.334	0.0195366	0.228361	0.0855514	0.931823	0.992767
Cort	95.6215	0.0332921	0.389378	0.0855006	0.931863	0.992767
4930581F22Rik	39.7867	0.0218268	0.255427	0.085452	0.931902	0.992767
Vmp1	2302.9	0.00534684	0.0625849	0.0854335	0.931917	0.992767
Stub1	718.546	0.0054246	0.0635133	0.0854088	0.931936	0.992767
Abhd16a	1522.96	0.00571173	0.0670715	0.0851588	0.932135	0.992767
Tbx3	57.298	0.020726	0.24341	0.0851484	0.932143	0.992767
Kcna1	4459.2	0.00690244	0.0810909	0.0851198	0.932166	0.992767
Odf2	1976.79	0.00553183	0.0650795	0.0850011	0.932261	0.992767
Nckap5l	547.65	0.00741117	0.0872332	0.0849581	0.932295	0.992767
Bcl6b	42.1202	0.0197629	0.232858	0.084871	0.932364	0.992767
Psme2	305.353	0.00783786	0.0923978	0.0848274	0.932399	0.992767
Ms4a7	12.8093	0.0374973	0.442454	0.0847486	0.932461	NA
Chchd2	1614.33	0.00411429	0.0485846	0.084683	0.932513	0.992767
Cby1	689.995	-0.00650834	0.0768808	-0.0846549	0.932536	0.992767
Mgp	649.063	0.0155346	0.183673	0.0845773	0.932597	0.992767
Cyfip1	2004.78	-0.00449789	0.053318	-0.0843597	0.93277	0.992875
Rpl7l1	751.595	-0.00656604	0.0779907	-0.08419	0.932905	0.992894
Gpr1	19.95	-0.0276193	0.32817	-0.0841614	0.932928	NA
Trpc4	404.388	-0.00790536	0.0939479	-0.0841462	0.93294	0.992894
Brf2	258.915	0.00854979	0.101722	0.0840509	0.933016	0.992894
Nudcd1	322.923	0.00851471	0.101457	0.0839242	0.933117	0.992894
Fzd5	33.203	-0.0213482	0.254803	-0.0837832	0.933229	0.992894
Sncb	7841.76	0.00410551	0.049042	0.0837142	0.933284	0.992894
Oxtr	155.942	0.0126833	0.151526	0.0837038	0.933292	0.992894
Hpcal4	33294.1	-0.00417335	0.0499199	-0.0836009	0.933374	0.992905
4931414P19Rik	107.052	-0.0123084	0.147769	-0.083295	0.933617	0.992968
Pigv	92.2533	-0.0129851	0.155894	-0.0832947	0.933617	0.992968
Gm10635	78.4385	-0.0219552	0.264041	-0.0831507	0.933732	0.992968
Fam160b2	1108.23	0.00579563	0.0697049	0.0831452	0.933736	0.992968
Dnm1	27926.7	0.00315721	0.0380433	0.0829898	0.93386	0.992968
Smg9	717.062	-0.00527641	0.0637089	-0.0828206	0.933994	0.992968
Slc25a37	955.996	-0.00538916	0.0651137	-0.0827655	0.934038	0.992968
Spag7	708.584	0.00702615	0.0851047	0.0825588	0.934202	0.992968
Zfp239	1130.03	-0.00530148	0.0642399	-0.0825263	0.934228	0.992968
Slc24a2	15017.9	0.00687542	0.0833731	0.0824658	0.934276	0.992968
Pgk1	2630.86	0.004514	0.054802	0.0823693	0.934353	0.992968
Rrp8	256.59	-0.00857537	0.10422	-0.0822813	0.934423	0.992968
Donson	407.49	0.00720241	0.0875681	0.0822493	0.934448	0.992968
St3gal1	603.151	-0.0100396	0.122186	-0.0821666	0.934514	0.992968
Slc35e1	2200.49	-0.00357098	0.0434978	-0.0820956	0.934571	0.992968
Cnr1	5352.84	-0.00368821	0.0450903	-0.0817962	0.934809	0.992968
Psmc6	1391.78	-0.00483756	0.0591884	-0.0817315	0.93486	0.992968
Btbd1	2300.08	-0.00390601	0.0478625	-0.081609	0.934958	0.992968
Atf5	276.576	0.0104448	0.12799	0.0816064	0.93496	0.992968
Litaf	118.306	0.0113458	0.139207	0.0815035	0.935042	0.992968
Wwp1	1243.11	-0.00460513	0.0565038	-0.0815013	0.935043	0.992968
Tor4a	60.3231	-0.0168704	0.207041	-0.0814833	0.935058	0.992968
Atg9a	3909.19	0.0037281	0.0458754	0.0812657	0.935231	0.992968
1110038F14Rik	247.715	0.00812629	0.100074	0.0812029	0.935281	0.992968
Mast4	1635.67	0.00641848	0.0790778	0.0811667	0.935309	0.992968
Pdf	500.268	0.00704892	0.0868843	0.08113	0.935339	0.992968
Mtch2	1588.81	0.00453711	0.0559554	0.0810844	0.935375	0.992968
Cdh5	382.779	-0.00840198	0.103861	-0.0808964	0.935524	0.993051
Tomt	110.354	-0.0122673	0.151845	-0.0807885	0.93561	0.993057
Mlst8	473.283	0.00593199	0.0734993	0.0807082	0.935674	0.993057
Ccdc103	59.7465	-0.0156763	0.194986	-0.0803967	0.935922	0.993242
Mrps36	91.1628	0.0126257	0.15748	0.0801733	0.936099	0.993242
Foxq1	69.4358	0.0162396	0.203041	0.079982	0.936252	0.993242
Plekhn1	99.4547	-0.0121419	0.151949	-0.0799082	0.93631	0.993242
Alox12b	92.3167	-0.0127007	0.15915	-0.0798032	0.936394	0.993242
Ypel4	852.428	0.00729418	0.0914311	0.0797779	0.936414	0.993242
Gcc2	2345.24	0.0040418	0.0506652	0.0797747	0.936416	0.993242
A4galt	46.2115	0.0181342	0.227994	0.0795379	0.936605	0.993242
Sft2d3	147.683	-0.0107992	0.135832	-0.0795039	0.936632	0.993242
Ehd3	2583.12	-0.00401057	0.050596	-0.0792665	0.936821	0.993242
C030039L03Rik	351.026	0.00761886	0.0962098	0.0791901	0.936881	0.993242
Pde8b	2057.84	0.00520562	0.065819	0.0790899	0.936961	0.993242
Gpr137b	181.934	0.00905433	0.11451	0.0790702	0.936977	0.993242
Lrp6	1582.42	-0.0045311	0.0573151	-0.079056	0.936988	0.993242
Pla2g15	532.843	-0.00630181	0.0797628	-0.0790068	0.937027	0.993242
Lipt2	69.8034	0.014863	0.188378	0.0788995	0.937113	0.993242
Zfp429	38.2616	-0.0195668	0.24801	-0.0788952	0.937116	0.993242
Tspan14	1201.29	0.00610169	0.0774176	0.0788153	0.93718	0.993242
Abhd15	30.277	-0.0240472	0.305569	-0.0786967	0.937274	0.993242
Rassf8	122.136	-0.0110043	0.13986	-0.0786811	0.937286	0.993242
Gm561	150.474	0.0099431	0.126562	0.0785629	0.93738	0.993265
Hgh1	146.635	-0.0104939	0.133865	-0.0783918	0.937516	0.993333
Reep5	7879.88	0.00350785	0.0450854	0.0778046	0.937984	0.993552
Hbs1l	864.425	-0.00545326	0.0701236	-0.0777665	0.938014	0.993552
Rims3	992.176	0.00713819	0.0918624	0.0777053	0.938063	0.993552
Zfp398	341.495	0.00711433	0.0917001	0.0775826	0.93816	0.993552
Actn2	374.868	-0.00713582	0.0921005	-0.0774787	0.938243	0.993552
Gpatch11	546.766	0.00653861	0.0844539	0.0774222	0.938288	0.993552
Kif9	134.984	-0.0107721	0.139163	-0.077406	0.938301	0.993552
Tmem125	60.893	-0.0164028	0.212113	-0.0773306	0.938361	0.993552
Slc35a2	493.146	0.00595489	0.0770184	0.0773177	0.938371	0.993552
Zfp618	24.0937	0.0267302	0.347799	0.0768554	0.938739	NA
Pde10a	1866.47	0.0191876	0.2498	0.0768116	0.938773	0.993753
Hadha	1277.93	-0.00432527	0.0563794	-0.0767172	0.938848	0.993753
Amigo3	100.345	0.0123749	0.161525	0.0766127	0.938932	0.993753
Cptp	409.63	0.00688935	0.0900356	0.076518	0.939007	0.993753
Cd164	1540.99	-0.00436877	0.0571042	-0.0765052	0.939017	0.993753
Zfp773	35.3199	0.0212334	0.277618	0.0764841	0.939034	0.993753
Zap70	33.7728	0.0192244	0.251705	0.0763767	0.939119	0.993753
Fam107b	181.674	0.0115941	0.151845	0.076355	0.939137	0.993753
Cbx3	269.522	0.00732032	0.0962996	0.076016	0.939406	0.993963
Srp14	1033.29	-0.00540175	0.0711925	-0.0758753	0.939518	0.994005
Sde2	477.981	-0.00597377	0.0789313	-0.0756832	0.939671	0.994063
Dtx3l	155.862	-0.00993241	0.131395	-0.0755918	0.939744	0.994063
Serpinb8	636.756	-0.00810072	0.107485	-0.0753663	0.939923	0.994063
Cited1	23.0388	0.0272738	0.362018	0.0753384	0.939945	NA
Btbd6	1071.37	-0.00435551	0.0578177	-0.0753317	0.939951	0.994063
Alms1	335.302	-0.00727628	0.0967543	-0.0752036	0.940053	0.994063
Uba1	7541.22	-0.00283089	0.0377061	-0.0750778	0.940153	0.994063
Slc7a4	1428.04	0.00457878	0.0609968	0.0750659	0.940162	0.994063
Kat5	1147.24	-0.00458353	0.0611645	-0.0749378	0.940264	0.994063
Trpt1	133.561	0.0109686	0.146443	0.0749001	0.940294	0.994063
Crtc2	553.042	0.00618195	0.082568	0.074871	0.940317	0.994063
Cldn11	1064.26	0.00675076	0.0903395	0.0747266	0.940432	0.994063
6230400D17Rik	38.4667	0.0184608	0.247632	0.0745495	0.940573	0.994063
Pola1	80.4618	-0.0147276	0.197597	-0.0745339	0.940586	0.994063
Rpp38	92.8781	0.0117043	0.157188	0.0744603	0.940644	0.994063
Elovl4	1383.61	0.00478782	0.0643099	0.0744493	0.940653	0.994063
Ndufs7	1044.8	0.00445775	0.0600007	0.0742949	0.940776	0.994117
1700123M08Rik	46.0993	0.0162811	0.220168	0.0739486	0.941051	0.99427
Tmbim6	5708.77	0.00287655	0.0389083	0.0739315	0.941065	0.99427
Rmdn3	932.699	0.00587928	0.0799421	0.0735442	0.941373	0.994321
Lrrc38	51.4238	0.0166523	0.226799	0.0734233	0.941469	0.994321
Pwwp2a	576.407	0.0058375	0.079843	0.0731122	0.941717	0.994321
Soga3	1860.86	-0.00407171	0.0556949	-0.0731074	0.941721	0.994321
Grk6	1491.77	-0.00354536	0.0484991	-0.0731017	0.941725	0.994321
Zfp626	296.62	-0.00652786	0.0894693	-0.072962	0.941836	0.994321
Cwc15	993.003	0.00502902	0.0689593	0.0729274	0.941864	0.994321
Ndufa11	981.522	-0.0047031	0.064563	-0.0728452	0.941929	0.994321
Ddx39b	2292.04	-0.00365361	0.050164	-0.0728333	0.941939	0.994321
Hsd17b4	1177.86	0.00386107	0.0530218	0.0728205	0.941949	0.994321
Crk	3627.73	0.00353236	0.0485225	0.0727985	0.941966	0.994321
Chil1	169.412	0.00904393	0.124325	0.0727442	0.94201	0.994321
B3glct	545.762	-0.00546848	0.0752245	-0.0726954	0.942049	0.994321
Pdlim1	82.8895	-0.0147133	0.203258	-0.0723875	0.942294	0.994327
Med26	218.645	-0.00811998	0.112293	-0.0723108	0.942355	0.994327
Fbl	241.192	-0.00799957	0.110753	-0.0722287	0.94242	0.994327
Myg1	364.819	-0.00608429	0.0846218	-0.0718998	0.942682	0.994327
Ift52	587.349	0.00496559	0.0691746	0.0717835	0.942774	0.994327
Zfp112	236.436	0.00730674	0.101967	0.071658	0.942874	0.994327
Ergic2	790.552	0.00444256	0.0621821	0.0714443	0.943044	0.994327
Gm9866	475.839	0.0056952	0.0797351	0.0714266	0.943058	0.994327
Cops8	1627.12	0.00364373	0.0510291	0.0714049	0.943076	0.994327
Lyrm2	322.106	0.00633328	0.0887215	0.0713838	0.943092	0.994327
Zfp870	244.852	-0.00740997	0.103928	-0.0712989	0.94316	0.994327
Fam228b	91.4899	-0.0112897	0.158515	-0.0712215	0.943221	0.994327
2610005L07Rik	192.312	0.00854293	0.119963	0.071213	0.943228	0.994327
Cryl1	288.704	-0.00648638	0.0910867	-0.0712111	0.94323	0.994327
Ccdc43	403.146	0.00588529	0.0827637	0.0711096	0.943311	0.994327
Gm3086	18.3735	-0.0264644	0.372388	-0.0710667	0.943345	NA
Tmem47	2274.62	-0.00540527	0.076071	-0.0710555	0.943354	0.994327
Ecsit	582.08	0.00523642	0.0737427	0.0710094	0.94339	0.994327
Kif11	44.5204	-0.0158809	0.22411	-0.0708622	0.943507	0.994327
Pomt1	337.114	0.00728413	0.102829	0.0708376	0.943527	0.994327
Aldh7a1	1712.73	-0.0033485	0.0472842	-0.0708165	0.943544	0.994327
Chrm2	67.0653	-0.0176634	0.2497	-0.0707383	0.943606	0.994327
Utp18	418.51	0.00545483	0.0772206	0.0706396	0.943685	0.994327
Zfp82	78.9697	-0.0120371	0.170676	-0.0705261	0.943775	0.994327
Dll3	27.4291	0.021989	0.311991	0.0704793	0.943812	0.994327
Terf2ip	1283.06	0.00384214	0.0545555	0.0704263	0.943854	0.994327
Sh2d4b	22.0193	0.0227403	0.324278	0.0701259	0.944093	NA
Nrep	1533.84	-0.0112708	0.16078	-0.0701012	0.944113	0.994484
Dhx57	1353.67	0.00388716	0.0554853	0.0700576	0.944148	0.994484
Spag8	22.4278	0.0217738	0.311689	0.0698574	0.944307	NA
Syt13	6837.54	-0.00431474	0.0618318	-0.0697819	0.944367	0.99458
Znhit1	584.001	0.0053766	0.0770709	0.0697617	0.944383	0.99458
Clip3	11321.9	0.00343481	0.0494425	0.0694709	0.944615	0.99472
Arhgap1	1857.06	0.00403149	0.0581225	0.069362	0.944701	0.99472
Ghr	224.96	0.00803893	0.116051	0.0692706	0.944774	0.99472
Rnf43	65.8536	-0.0123735	0.179023	-0.069117	0.944896	0.99472
Ak1	2273.72	0.00442176	0.0641182	0.0689626	0.945019	0.99472
Cep83os	770.16	0.00559732	0.0812132	0.0689212	0.945052	0.99472
Dlx1as	226.687	0.0101445	0.147346	0.0688483	0.94511	0.99472
Exosc2	323.017	0.00636598	0.0926804	0.0686875	0.945238	0.99472
Vmac	215.462	-0.00756461	0.11017	-0.0686633	0.945258	0.99472
Kdm4a	1228.72	-0.00355773	0.0518721	-0.0685867	0.945319	0.99472
Epb4.1	651.837	0.00624645	0.091458	0.0682986	0.945548	0.99472
Ccnt1	399.355	0.00541874	0.07934	0.0682976	0.945549	0.99472
Asf1a	210.828	-0.00746554	0.109496	-0.0681807	0.945642	0.99472
Nme6	55.4309	-0.0146546	0.215259	-0.0680788	0.945723	0.99472
Mybbp1a	1178.63	0.00580556	0.0854575	0.067935	0.945837	0.99472
Htra2	294.078	-0.00711672	0.104797	-0.0679095	0.945858	0.99472
Hhat	13.099	-0.0279329	0.412956	-0.0676412	0.946071	NA
Pcdhgb2	155.034	0.00914446	0.135409	0.0675319	0.946158	0.99472
Ap3b1	1221.93	-0.00351627	0.0523063	-0.0672247	0.946403	0.99472
Gale	232.633	-0.0069517	0.103478	-0.0671804	0.946438	0.99472
Strn	1181.52	-0.00422739	0.0629272	-0.067179	0.946439	0.99472
Abl1	1270.58	0.00402701	0.0599559	0.0671662	0.946449	0.99472
Abhd13	1120.07	-0.00466461	0.0696492	-0.066973	0.946603	0.99472
Ephb4	139.242	0.0102513	0.153118	0.0669499	0.946622	0.99472
Slc6a9	569.535	0.00498448	0.0744604	0.0669414	0.946628	0.99472
Ppp2r5d	1938.35	-0.00336683	0.0503794	-0.0668295	0.946717	0.99472
Smarca4	3989.08	0.00381927	0.0571872	0.0667854	0.946753	0.99472
Sympk	3065.73	-0.0030589	0.0458443	-0.0667236	0.946802	0.99472
Cenpj	68.7716	0.012082	0.181294	0.0666428	0.946866	0.99472
Ccny	3332.71	-0.00284548	0.0427139	-0.066617	0.946887	0.99472
Zdhhc12	80.8634	-0.011527	0.1731	-0.0665918	0.946907	0.99472
BC024978	188.264	-0.00725855	0.109051	-0.0665612	0.946931	0.99472
Rftn2	503.48	0.00566531	0.0851307	0.0665484	0.946941	0.99472
Rabif	718.476	-0.00496252	0.0746015	-0.0665204	0.946964	0.99472
Rbm4b	243.829	-0.00668336	0.10059	-0.0664416	0.947026	0.99472
Foxc1	153.981	-0.00958395	0.144275	-0.0664282	0.947037	0.99472
P2rx4	284.103	-0.00678035	0.102504	-0.0661475	0.94726	0.994766
Mrpl2	433.3	-0.00594617	0.0899611	-0.0660971	0.9473	0.994766
Tmem38b	175.123	-0.00823539	0.124826	-0.0659751	0.947398	0.994766
Bdh1	1105.17	-0.0043008	0.0654989	-0.0656621	0.947647	0.994766
Isca1	1955.73	-0.00328324	0.0500553	-0.0655923	0.947702	0.994766
Rbms3	390.982	0.00549164	0.0838944	0.0654589	0.947809	0.994766
Rusc1	4183.48	0.00320159	0.0490846	0.0652259	0.947994	0.994766
Dhps	487.8	-0.00525291	0.0806526	-0.0651301	0.94807	0.994766
Hook2	263.778	0.00693846	0.106805	0.0649636	0.948203	0.994766
2810013P06Rik	355.346	0.00604541	0.0930748	0.0649521	0.948212	0.994766
Flcn	1046.77	-0.00345229	0.0531963	-0.0648972	0.948256	0.994766
Slc13a5	358.503	-0.00694427	0.107011	-0.0648929	0.948259	0.994766
Dnajc13	2150.49	0.00363786	0.0562266	0.0646999	0.948413	0.994766
2900055J20Rik	225.73	-0.00768385	0.118898	-0.0646258	0.948472	0.994766
Ncam1	5492.88	0.00339569	0.0525796	0.064582	0.948507	0.994766
Cst6	68.2049	-0.0114159	0.177063	-0.0644739	0.948593	0.994766
Tsen34	707.108	-0.00452042	0.0701605	-0.0644297	0.948628	0.994766
Bmf	93.9386	0.0104189	0.162087	0.0642797	0.948748	0.994766
Amigo2	189.271	-0.00829433	0.129044	-0.0642751	0.948751	0.994766
Sycp3	86.402	-0.0105609	0.16458	-0.0641685	0.948836	0.994766
Tsacc	22.5844	-0.0198721	0.310125	-0.0640778	0.948908	NA
Fyb	173.342	0.00842747	0.131613	0.064032	0.948945	0.994766
Uggt1	2020.37	0.00432279	0.0676316	0.0639166	0.949037	0.994766
Cramp1l	1190.6	0.00378371	0.0592613	0.0638479	0.949091	0.994766
Snx15	573.105	-0.00438566	0.0686934	-0.0638439	0.949095	0.994766
Gpr161	47.011	-0.0139175	0.218031	-0.0638326	0.949104	0.994766
Dhrs7	385.801	-0.00578034	0.0906061	-0.0637963	0.949132	0.994766
Adprh	1558.69	-0.00335225	0.0525776	-0.063758	0.949163	0.994766
Pard6b	109.654	0.0109453	0.17195	0.0636536	0.949246	0.994766
9130019P16Rik	97.1001	-0.00981852	0.15446	-0.0635667	0.949315	0.994766
Ap3b2	3759.94	-0.00349752	0.0551569	-0.0634103	0.94944	0.994766
Srsf2	1836.45	-0.00334066	0.0527272	-0.0633574	0.949482	0.994766
Zfp961	213.915	-0.00654022	0.103643	-0.0631033	0.949684	0.994766
Noa1	332.58	-0.00540014	0.0860071	-0.0627872	0.949936	0.994766
Nsg1	5329.31	-0.00294516	0.0470331	-0.0626189	0.95007	0.994766
Npy5r	132.528	0.00879173	0.14082	0.0624322	0.950219	0.994766
Creg1	567.05	-0.00548382	0.0879214	-0.0623718	0.950267	0.994766
Fam81a	5053.62	0.00345563	0.0557006	0.0620394	0.950531	0.994766
Zfp954	209.403	-0.00789747	0.127493	-0.0619441	0.950607	0.994766
2700049A03Rik	204.827	-0.00657288	0.106557	-0.061684	0.950814	0.994766
Rhobtb1	140.382	0.00838512	0.135994	0.061658	0.950835	0.994766
Cul4a	1631.7	-0.0033784	0.05487	-0.061571	0.950904	0.994766
Eya4	140.807	0.00794785	0.129139	0.0615449	0.950925	0.994766
Arpc5l	1378.87	0.00360299	0.0587713	0.0613052	0.951116	0.994766
Slc25a30	95.0253	0.0098901	0.161599	0.0612015	0.951199	0.994766
Clk2	146.443	0.00833067	0.136257	0.0611394	0.951248	0.994766
Mpped2	675.545	0.00393473	0.0643642	0.0611322	0.951254	0.994766
Gm15663	222.025	-0.00653836	0.107232	-0.060974	0.95138	0.994766
Ppfia1	830.867	0.00397554	0.0652551	0.0609231	0.95142	0.994766
Rab6a	13912	-0.00348229	0.0572119	-0.0608666	0.951465	0.994766
Ttc38	207.598	0.00707945	0.116516	0.0607596	0.951551	0.994766
Tyk2	406.98	0.0058062	0.0955781	0.0607482	0.95156	0.994766
Ino80	934.864	0.00373898	0.0617011	0.0605982	0.951679	0.994766
Exoc4	1405.3	-0.00337764	0.0557581	-0.0605768	0.951696	0.994766
Elovl7	234.201	0.00690358	0.114004	0.0605555	0.951713	0.994766
Seh1l	730.324	-0.00413305	0.0682976	-0.0605154	0.951745	0.994766
Ccm2	684.587	-0.00455426	0.0757382	-0.0601316	0.952051	0.994766
Mpdu1	592.869	-0.00478183	0.0795386	-0.0601196	0.95206	0.994766
Mppe1	184.359	0.00670573	0.111626	0.0600733	0.952097	0.994766
Csnk2a1	1594.32	-0.00286036	0.0476863	-0.0599829	0.952169	0.994766
Sap130	1047.86	-0.00349108	0.058235	-0.0599483	0.952197	0.994766
Prrc1	498.076	0.00445995	0.0744495	0.0599057	0.952231	0.994766
Zfp281	1189.26	-0.00367699	0.0614082	-0.0598779	0.952253	0.994766
Lamtor1	1102.68	0.00315908	0.0529824	0.0596251	0.952454	0.994766
Glb1l	186.005	0.00667112	0.11222	0.0594469	0.952596	0.994766
Akap11	7854.74	0.00299856	0.0505517	0.0593167	0.9527	0.994766
Qtrt1	193.993	-0.00668691	0.112985	-0.0591841	0.952805	0.994766
Sstr3	884.583	0.00509101	0.0860285	0.0591782	0.95281	0.994766
Arhgap20os	17.1573	-0.0243515	0.411498	-0.0591777	0.952811	NA
Actl6b	1351.71	0.00431141	0.0728941	0.0591463	0.952836	0.994766
Itprip	25.9708	0.0168797	0.285597	0.0591031	0.95287	0.994766
Sctr	13.566	0.0251712	0.426038	0.059082	0.952887	NA
Gucy2e	84.9016	-0.0115914	0.196277	-0.0590565	0.952907	0.994766
Ttpa	86.2991	0.00958897	0.162452	0.0590264	0.952931	0.994766
Ppm1b	1686.83	0.00300114	0.0508719	0.058994	0.952957	0.994766
Suco	904.066	0.00397076	0.0673696	0.0589399	0.953	0.994766
Amhr2	15.6098	0.0219232	0.372375	0.0588739	0.953053	NA
Hsf1	701.888	-0.00563018	0.0957339	-0.0588107	0.953103	0.994766
Dolpp1	350.75	-0.00494305	0.084187	-0.0587151	0.953179	0.994766
Mpv17l	1613.42	-0.00305081	0.0519757	-0.0586969	0.953194	0.994766
Arhgap27	360.187	-0.00578326	0.0985332	-0.0586935	0.953196	0.994766
Agfg1	1645.03	-0.00324313	0.0555689	-0.0583622	0.95346	0.994766
Pcyt2	1174.96	-0.0034619	0.0593676	-0.0583128	0.953499	0.994766
Msl3	497.855	-0.00464853	0.0797593	-0.058282	0.953524	0.994766
Nudt11	625.932	0.00470609	0.0808105	0.0582362	0.953561	0.994766
Uba3	1583.41	-0.00367113	0.063045	-0.0582302	0.953565	0.994766
Rnf11	5437.39	0.0023027	0.0396603	0.0580606	0.9537	0.994766
Prob1	132.173	-0.00749123	0.12918	-0.0579907	0.953756	0.994766
Eid1	4619.12	0.00306315	0.0529614	0.0578374	0.953878	0.994766
Fignl1	17.5956	-0.019807	0.342605	-0.0578129	0.953898	NA
Eps15l1	1489.77	-0.00330999	0.0572672	-0.057799	0.953909	0.994766
6330418K02Rik	17.0802	-0.0213226	0.36954	-0.0577002	0.953987	NA
Ptprk	2925.73	-0.00371783	0.0646563	-0.0575014	0.954146	0.994766
Cadps2	1812.58	0.00541241	0.0943513	0.0573644	0.954255	0.994766
Frrs1l	6936	-0.00263971	0.0460236	-0.0573556	0.954262	0.994766
Entpd6	1007.37	0.00338129	0.0590057	0.0573044	0.954303	0.994766
Tomm6	953.329	-0.00359336	0.0627453	-0.057269	0.954331	0.994766
Degs2	102.647	-0.0091027	0.159283	-0.057148	0.954427	0.994766
Npc1	1344.6	0.00340996	0.0596956	0.0571225	0.954448	0.994766
Syt11	17314	0.00212511	0.0372989	0.0569753	0.954565	0.994766
Grin2a	953.093	-0.00388221	0.0681547	-0.0569618	0.954576	0.994766
Krt10	102.965	-0.00874852	0.153592	-0.0569593	0.954578	0.994766
Psmd1	2896.71	-0.00300296	0.0527727	-0.0569036	0.954622	0.994766
Sox12	489.957	-0.00500543	0.0879976	-0.0568815	0.95464	0.994766
Sbspon	40.3179	0.0136916	0.241236	0.0567563	0.954739	0.994766
Ctsk	140.313	0.00831663	0.146844	0.0566357	0.954835	0.994766
Timm44	939.833	-0.00339866	0.0600341	-0.0566121	0.954854	0.994766
Kcna3	277.705	0.00664209	0.117392	0.0565805	0.954879	0.994766
Pfn1	1674.66	-0.00282414	0.0500866	-0.0563853	0.955035	0.994766
Rabggta	756.899	0.0037122	0.0658851	0.0563435	0.955068	0.994766
Ppp1cb	6811.31	-0.00264699	0.047046	-0.0562638	0.955132	0.994766
Galnt14	264.832	0.0084807	0.15086	0.0562158	0.95517	0.994766
Vwa9	431.132	-0.00501147	0.0891578	-0.056209	0.955175	0.994766
Fam69b	934.286	-0.0036059	0.0643948	-0.0559967	0.955344	0.994766
Commd10	408.176	-0.00480942	0.0860444	-0.0558946	0.955426	0.994766
Cflar	425.42	0.00504329	0.0903006	0.0558501	0.955461	0.994766
Il6ra	100.891	0.0104803	0.18804	0.0557343	0.955553	0.994766
Grrp1	39.4113	0.0139918	0.251674	0.0555949	0.955665	0.994766
Oscar	56.7663	-0.011302	0.203492	-0.0555401	0.955708	0.994766
Setd4	131.707	0.00829818	0.149984	0.0553272	0.955878	0.994766
Car10	4825.21	-0.00312899	0.0566056	-0.0552771	0.955918	0.994766
Disc1	29.7375	0.0149356	0.270665	0.0551812	0.955994	0.994766
Tpd52	1290.9	0.0028177	0.0510959	0.0551453	0.956023	0.994766
Map1a	43088.9	-0.00217458	0.0394659	-0.0551003	0.956059	0.994766
Ccdc88a	2535.25	0.00270532	0.0491098	0.0550871	0.956069	0.994766
Zfp597	521.949	-0.00414787	0.0753376	-0.0550571	0.956093	0.994766
Syp	32162.2	-0.00226813	0.0413598	-0.0548391	0.956267	0.994766
Slc38a5	58.6376	0.0128754	0.234826	0.0548296	0.956274	0.994766
Tceal6	1033.83	0.00468513	0.0855571	0.0547603	0.956329	0.994766
Ccnl2	1232.41	0.00399179	0.0732191	0.0545185	0.956522	0.994766
Pxylp1	233.553	0.00688133	0.126394	0.0544434	0.956582	0.994766
Elmod1	5309.85	-0.00277091	0.0509125	-0.054425	0.956597	0.994766
Fus	4130.74	0.00254846	0.0468751	0.0543669	0.956643	0.994766
Dpagt1	266.182	0.00564579	0.103872	0.0543532	0.956654	0.994766
Jph3	6552.14	-0.00283631	0.0522193	-0.0543154	0.956684	0.994766
Sirt1	358.032	0.00452762	0.0835266	0.0542057	0.956771	0.994766
Adgrb2	12543.8	0.00202924	0.0374701	0.0541563	0.956811	0.994766
Mvb12a	287.844	0.00523816	0.0967658	0.0541324	0.95683	0.994766
Wrnip1	1151.48	0.00310399	0.0574172	0.0540603	0.956887	0.994766
Tmem120b	159.615	-0.00718297	0.1329	-0.0540478	0.956897	0.994766
Ccar2	1992.34	0.0024603	0.0456843	0.0538543	0.957051	0.994766
Snhg7	65.4568	-0.010455	0.194179	-0.053842	0.957061	0.994766
Tmem116	65.6304	-0.00992789	0.184672	-0.0537596	0.957127	0.994766
Cenpl	22.1319	0.0173124	0.322338	0.0537087	0.957167	NA
Rnf5	807.456	-0.00357058	0.0665561	-0.0536476	0.957216	0.994766
Mfsd8	361.261	-0.00554817	0.10351	-0.0536003	0.957254	0.994766
Robo3	1510.48	0.0130541	0.244298	0.0534351	0.957385	0.994766
Pam	6453.26	0.00240368	0.0449863	0.0534312	0.957388	0.994766
Rfesd	199.831	0.00614279	0.11502	0.0534062	0.957408	0.994766
A330009N23Rik	109.815	-0.00909973	0.170406	-0.0534004	0.957413	0.994766
Ccdc71	598.607	0.00384492	0.0724119	0.0530978	0.957654	0.994766
Pfkfb1	18.6209	-0.0192081	0.36236	-0.0530084	0.957725	NA
Sirt6	300.81	0.00512387	0.0972413	0.0526923	0.957977	0.994766
Tacc1	6341.79	-0.0024807	0.0471544	-0.052608	0.958044	0.994766
Cfap20	676.772	-0.0036044	0.0685854	-0.0525535	0.958088	0.994766
Ydjc	262.534	0.00513512	0.0977169	0.052551	0.95809	0.994766
Ilvbl	312.315	-0.00525517	0.100025	-0.0525387	0.958099	0.994766
Prcp	184.382	0.00705525	0.134346	0.0525155	0.958118	0.994766
Fam163b	3001.9	0.00260635	0.0496353	0.0525101	0.958122	0.994766
Ssna1	411.81	-0.00444599	0.0847112	-0.052484	0.958143	0.994766
Mark1	3263.21	0.0023853	0.0455545	0.0523615	0.958241	0.994766
R3hdm2	8068.49	-0.00329574	0.0630429	-0.0522778	0.958307	0.994766
Zfp91	2435.18	0.0024	0.0459709	0.0522069	0.958364	0.994766
Fbxl4	370.154	-0.00462597	0.0887244	-0.0521386	0.958418	0.994766
Fuk	400.819	0.00470009	0.0904414	0.0519684	0.958554	0.994766
B230217C12Rik	945.617	-0.00342372	0.0658927	-0.0519591	0.958561	0.994766
Zfp277	367.766	-0.00439453	0.0848433	-0.0517959	0.958691	0.994766
Mdm4	2294.1	0.00313813	0.0606546	0.0517377	0.958738	0.994766
Srgap3	11727.3	0.0025826	0.049927	0.0517276	0.958746	0.994766
Rpl39	646.154	-0.00405372	0.0784813	-0.0516521	0.958806	0.994766
Dnajc12	171.949	-0.00594383	0.11519	-0.0516003	0.958847	0.994766
As3mt	207.973	-0.00572871	0.111148	-0.0515415	0.958894	0.994766
4930525G20Rik	56.5655	-0.00995172	0.194534	-0.0511566	0.959201	0.994825
Itgb3	140.07	0.00657884	0.128756	0.0510953	0.95925	0.994825
Gm15417	40.0559	0.011936	0.234329	0.0509371	0.959376	0.994825
Proz	184.939	-0.00569965	0.112014	-0.0508831	0.959419	0.994825
Cbx1	370.551	-0.00418329	0.0822776	-0.0508436	0.95945	0.994825
Zfp207	2505.02	-0.00266737	0.052732	-0.0505836	0.959657	0.994825
Zak	171.107	0.00614218	0.121464	0.0505678	0.95967	0.994825
Snn	5705.54	0.00302576	0.0599678	0.0504565	0.959759	0.994825
Baiap2l2	52.2183	-0.0103218	0.205788	-0.0501574	0.959997	0.994825
Kiz	211.391	0.00513807	0.102455	0.0501497	0.960003	0.994825
Snph	9128.35	-0.00175053	0.03492	-0.0501298	0.960019	0.994825
Twistnb	165.174	-0.00598308	0.119394	-0.050112	0.960033	0.994825
Pon2	1411.04	0.00342375	0.0685822	0.0499219	0.960185	0.994825
Dlx6os1	449.479	-0.00438826	0.087994	-0.04987	0.960226	0.994825
Ddx10	517.518	-0.00370708	0.0746376	-0.0496678	0.960387	0.994825
Ggt7	2765.82	0.00233632	0.0471534	0.0495471	0.960483	0.994825
Ranbp17	102.856	0.00998889	0.201995	0.0494512	0.96056	0.994825
Irf5	82.0855	-0.00812712	0.165566	-0.0490869	0.96085	0.994825
Fig4	804.147	-0.00323352	0.0658756	-0.0490853	0.960851	0.994825
Aoc3	42.9542	-0.0122076	0.249034	-0.0490199	0.960903	0.994825
Fbxo25	1287.32	-0.00247823	0.0507382	-0.0488435	0.961044	0.994825
Tacr1	33.7916	0.0132358	0.271225	0.0488	0.961079	0.994825
Slc25a45	62.3586	-0.00989534	0.20324	-0.0486879	0.961168	0.994825
Bloc1s3	208.806	-0.00521237	0.107204	-0.048621	0.961221	0.994825
Tax1bp1	3262.3	0.00255537	0.0525899	0.0485904	0.961246	0.994825
Egln3	320.634	-0.00492968	0.1017	-0.0484728	0.961339	0.994825
Fam167a	40.0155	0.01158	0.23918	0.0484154	0.961385	0.994825
Dll1	107.584	0.00934328	0.193052	0.0483978	0.961399	0.994825
Tmem260	561.867	-0.00357195	0.0742048	-0.0481363	0.961608	0.994825
Fpgs	116.812	-0.0072215	0.150406	-0.0480135	0.961706	0.994825
Zfp36l2	397.528	-0.00499111	0.104106	-0.0479426	0.961762	0.994825
Ndfip2	2212.99	-0.00317492	0.0664789	-0.0477583	0.961909	0.994825
Cyp4x1os	27.3337	0.013816	0.289381	0.0477432	0.961921	0.994825
Tmem144	187.753	-0.00544174	0.114036	-0.0477194	0.96194	0.994825
Snora65	24.7369	-0.0145127	0.305063	-0.0475727	0.962057	0.994825
Cdc37l1	3029.99	0.00244455	0.0514704	0.0474943	0.962119	0.994825
Zfp956	407.567	-0.004367	0.0919845	-0.0474754	0.962134	0.994825
Nxf7	41.9508	-0.0138017	0.291261	-0.047386	0.962206	0.994825
Hbegf	232.879	-0.00531535	0.11219	-0.0473783	0.962212	0.994825
Pafah2	186.722	-0.00531526	0.112246	-0.0473536	0.962231	0.994825
Fam136a	342.925	-0.00454935	0.0961804	-0.0473001	0.962274	0.994825
Pgm2l1	15569.4	0.002948	0.0624579	0.0471997	0.962354	0.994825
Cx3cr1	1185.9	-0.00324634	0.0688431	-0.0471556	0.962389	0.994825
Gpbp1l1	577.213	-0.00332904	0.0706655	-0.0471097	0.962426	0.994825
Slc19a3	105.862	0.00803272	0.1709	0.0470026	0.962511	0.994825
Slc15a2	486.944	-0.00460655	0.0981286	-0.046944	0.962558	0.994825
Tes	69.3902	0.00830519	0.177012	0.0469188	0.962578	0.994825
Usp5	4503.59	-0.00183108	0.0391586	-0.0467606	0.962704	0.994825
Vps9d1	1303.41	-0.00267901	0.0574176	-0.0466583	0.962786	0.994825
Gtf3c1	3245.87	0.00270296	0.0579758	0.0466223	0.962814	0.994825
Gem	24.3182	-0.0156133	0.335291	-0.0465664	0.962859	NA
Myo3b	23.9123	-0.0138535	0.298444	-0.0464191	0.962976	NA
Tmod3	588.015	-0.0032792	0.0708082	-0.0463109	0.963062	0.994825
Myo1b	1382.32	0.00416872	0.0901249	0.0462549	0.963107	0.994825
Colgalt1	1305.37	-0.00248039	0.0537234	-0.0461696	0.963175	0.994825
Vopp1	3334.75	0.00224474	0.0487622	0.0460344	0.963283	0.994825
Msto1	263.862	-0.00475181	0.103349	-0.0459781	0.963328	0.994825
Hacd4	75.6038	-0.00781588	0.170379	-0.0458736	0.963411	0.994825
Brix1	397.763	-0.00425144	0.0927544	-0.0458355	0.963441	0.994825
Ccdc157	992.893	0.00297966	0.065048	0.0458071	0.963464	0.994825
Ppp1r9a	10082.3	0.00187605	0.0410296	0.0457244	0.96353	0.994825
Arf1	7606.34	-0.00186566	0.0409263	-0.0455857	0.96364	0.994825
Napepld	436.774	-0.00361239	0.0792653	-0.0455734	0.96365	0.994825
Ranbp10	1009.13	-0.00272766	0.0601502	-0.0453475	0.96383	0.994825
Gng7	1771.76	-0.00266939	0.0589538	-0.0452793	0.963885	0.994825
Lyrm1	147.823	0.00570664	0.126393	0.0451501	0.963988	0.994825
Cd47	1060.44	-0.00296134	0.0656757	-0.0450903	0.964035	0.994825
Gfy	13.7457	0.0184962	0.410225	0.0450881	0.964037	NA
Zim1	46.9254	-0.0105326	0.233927	-0.0450252	0.964087	0.994825
Gm3219	12.8137	0.0189089	0.421396	0.0448721	0.964209	NA
Hnrnpa1	116.351	0.00696095	0.155484	0.0447695	0.964291	0.994825
Peg10	471.382	-0.00531075	0.119253	-0.0445335	0.964479	0.994825
Serac1	834.398	0.00285712	0.0643593	0.0443933	0.964591	0.994825
Hmgn1	654.613	-0.00312022	0.0705132	-0.0442501	0.964705	0.994825
Erp29	1258.06	-0.00245538	0.0554919	-0.0442475	0.964707	0.994825
Apopt1	478.856	-0.00343268	0.0777612	-0.0441439	0.96479	0.994825
Kcnd2	2241.44	-0.00244371	0.0553728	-0.0441321	0.964799	0.994825
Dhx30	2395.68	-0.00232733	0.0527928	-0.0440843	0.964837	0.994825
Spata13	276.215	0.00438218	0.099846	0.0438894	0.964993	0.994825
Tars2	629.685	0.00397246	0.0905211	0.0438843	0.964997	0.994825
Carns1	103.104	-0.0063856	0.145788	-0.0438005	0.965063	0.994825
Npas4	394.353	-0.0112706	0.257612	-0.0437504	0.965103	0.994825
2018-09-10	78.03	-0.00855499	0.19591	-0.0436681	0.965169	0.994825
Crem	361.573	-0.00399672	0.0915254	-0.0436679	0.965169	0.994825
Pias4	343.833	0.00402638	0.0922296	0.0436561	0.965179	0.994825
Ubox5	396.372	-0.00395954	0.0907121	-0.0436495	0.965184	0.994825
Adam18	23.4246	-0.0151981	0.348959	-0.0435527	0.965261	NA
Tars	687.964	0.00303686	0.0697552	0.0435359	0.965274	0.994825
Zfp358	594.926	0.00298604	0.068646	0.0434991	0.965304	0.994825
Mob3b	66.5432	0.00801347	0.184741	0.0433767	0.965401	0.994825
Adrbk2	2897.46	0.0028445	0.06558	0.0433746	0.965403	0.994825
Cenpu	53.479	0.0111065	0.256293	0.0433352	0.965434	0.994825
Dusp2	18.7162	-0.0147593	0.340739	-0.0433154	0.96545	NA
Fignl2	31.992	0.0132408	0.306109	0.0432553	0.965498	0.994825
Hdgfrp2	1668.22	0.00252811	0.0584656	0.043241	0.965509	0.994825
Nr6a1	303.915	-0.00451008	0.104357	-0.043218	0.965528	0.994825
Tgif2	41.4186	0.0113208	0.26202	0.0432058	0.965537	0.994825
Ginm1	256.203	0.00409988	0.0952152	0.0430591	0.965654	0.994825
Slc25a26	278.855	0.00389659	0.0908785	0.0428769	0.9658	0.994825
Pclo	11567.2	-0.00241921	0.0564253	-0.0428745	0.965802	0.994825
Col6a2	541.259	-0.0049923	0.116726	-0.0427695	0.965885	0.994825
H3f3a	644.1	0.00290936	0.0682525	0.0426264	0.965999	0.994825
Fam183b	32.1622	-0.0112861	0.265065	-0.0425787	0.966037	0.994825
Atp6v1a	11983.5	-0.00225744	0.0530195	-0.0425775	0.966038	0.994825
Cdipt	3200.96	0.00171857	0.0404152	0.0425228	0.966082	0.994825
Yod1	217.862	-0.00476839	0.11244	-0.0424083	0.966173	0.994844
Nuak2	19.7375	-0.015675	0.370275	-0.0423335	0.966233	NA
Scml4	63.0352	-0.00856106	0.202572	-0.0422618	0.96629	0.994854
Trim33	2057.5	0.00227344	0.053853	0.0422157	0.966327	0.994854
Pcdhb10	102.465	-0.00672398	0.159618	-0.0421253	0.966399	0.994854
1700013F07Rik	16.7158	-0.015844	0.376952	-0.042032	0.966473	NA
Huwe1	11016.8	0.00178413	0.0425101	0.0419695	0.966523	0.994874
Arl6	452.664	-0.00364985	0.087067	-0.04192	0.966562	0.994874
2610020H08Rik	21.0643	-0.0148241	0.353856	-0.041893	0.966584	NA
Bid	253.362	-0.00529784	0.127523	-0.0415441	0.966862	0.995107
Cfap74	429.9	-0.00385259	0.0934176	-0.0412406	0.967104	0.995107
Stk32b	31.8001	0.0118781	0.289368	0.0410485	0.967257	0.995107
Fam219b	436.777	0.00321515	0.078422	0.0409981	0.967297	0.995107
Tfam	635.791	-0.00274964	0.0672276	-0.0409006	0.967375	0.995107
Usp33	3812.1	0.00197399	0.0483173	0.0408548	0.967412	0.995107
Trhde	676.95	0.00301795	0.0739216	0.0408264	0.967434	0.995107
Nfatc2	240.083	-0.00513436	0.125881	-0.0407873	0.967465	0.995107
Nudt2	234.953	0.0041798	0.102501	0.0407783	0.967473	0.995107
Lypd1	154.528	-0.00579779	0.142338	-0.0407325	0.967509	0.995107
Prr5l	78.7306	-0.007917	0.195196	-0.0405592	0.967647	0.995175
Tceb2	1241.27	0.00234885	0.0581097	0.040421	0.967758	0.995214
Nfatc1	125.05	0.00670252	0.166398	0.0402799	0.96787	0.995256
Theg	19.3956	0.014014	0.349127	0.0401403	0.967981	NA
Tmem50a	1505.81	0.00221191	0.0556141	0.0397724	0.968275	0.99553
Oaz2	2174.18	-0.00207867	0.0522888	-0.0397536	0.96829	0.99553
Iars	1476.52	0.00287568	0.0724834	0.0396736	0.968353	0.99553
Rcl1	198.094	-0.00436229	0.11064	-0.0394279	0.968549	0.995658
Proser1	633.531	0.00288956	0.0735674	0.0392777	0.968669	0.995667
Adcy1	27824.1	-0.00148059	0.0377359	-0.0392355	0.968703	0.995667
Slc7a8	2300.05	-0.0023235	0.0593762	-0.0391317	0.968785	0.995677
Camk2b	17928.5	-0.00172178	0.0441004	-0.0390423	0.968857	0.995677
Slc15a3	34.2135	-0.0100908	0.259598	-0.038871	0.968993	0.995743
Rxfp3	55.2886	-0.00887045	0.228772	-0.0387741	0.96907	0.995749
Agap1	2400.18	-0.00225096	0.0583431	-0.0385814	0.969224	0.995813
Mfsd7c	59.0178	-0.00937509	0.243514	-0.0384992	0.96929	0.995813
Ovgp1	109.335	-0.00645679	0.168038	-0.0384245	0.969349	0.995813
Plekhm2	2389.14	-0.0022849	0.0598538	-0.0381747	0.969548	0.995817
Stox1	108.366	0.00567001	0.148662	0.0381402	0.969576	0.995817
Psmf1	820.805	0.00304274	0.0799648	0.038051	0.969647	0.995817
Paf1	1181.41	-0.00226734	0.0596988	-0.0379797	0.969704	0.995817
Dctn2	5034.91	0.00193321	0.051296	0.0376873	0.969937	0.995817
Tmc6	61.4683	-0.00780046	0.207102	-0.0376649	0.969955	0.995817
Szt2	1554.05	0.00318166	0.0845617	0.0376252	0.969986	0.995817
Ficd	292.42	0.00340482	0.0905652	0.0375952	0.97001	0.995817
Hspbap1	113.576	-0.00527093	0.14023	-0.0375876	0.970016	0.995817
Ulk3	549.128	0.00341309	0.0910046	0.0375045	0.970083	0.995817
Gpatch2l	839.639	-0.00237346	0.0634871	-0.037385	0.970178	0.995817
Uchl5	757.92	0.00236232	0.0633363	0.037298	0.970247	0.995817
Nop10	549.2	0.00293791	0.0793612	0.0370194	0.97047	0.995817
Scand1	267.247	0.00531073	0.143569	0.0369907	0.970492	0.995817
Hpse	32.9739	0.00981922	0.265486	0.0369858	0.970496	0.995817
Camta1	6182.18	0.00230034	0.0623338	0.0369035	0.970562	0.995817
Pcnx	4155.42	0.00168297	0.0456968	0.036829	0.970621	0.995817
Atp6v1c2	26.19	-0.0116062	0.315455	-0.0367918	0.970651	0.995817
Map3k12	2534.9	-0.00160856	0.0443361	-0.0362811	0.971058	0.996047
2700094K13Rik	194.794	-0.00442094	0.122032	-0.0362278	0.971101	0.996047
Ppp6r2	1934.31	-0.00185527	0.0514675	-0.0360474	0.971245	0.996047
Hdlbp	5558.1	0.00173697	0.0483239	0.0359442	0.971327	0.996047
Mrpl42	592.424	-0.00307077	0.0856186	-0.0358656	0.971389	0.996047
Serpinh1	444.251	0.00392878	0.109747	0.0357987	0.971443	0.996047
Atg14	473.201	-0.00278297	0.077805	-0.0357685	0.971467	0.996047
Slc18a2	109.512	0.00565866	0.1583	0.0357464	0.971485	0.996047
Txnl1	1295.05	0.0020352	0.0570965	0.0356448	0.971566	0.996047
Pde1b	3223.17	0.00213402	0.0599338	0.0356063	0.971596	0.996047
Enpp5	4685.33	0.00168521	0.0474888	0.0354864	0.971692	0.996071
Agtpbp1	5763.57	-0.00145819	0.0414093	-0.035214	0.971909	0.996156
Adamts3	732.395	0.00279956	0.0795553	0.0351901	0.971928	0.996156
Zyg11b	7512.79	0.0018857	0.0537065	0.0351112	0.971991	0.996156
Degs1	1444.92	0.001849	0.052813	0.0350103	0.972072	0.996159
Dhcr24	2421.73	-0.00182697	0.052315	-0.0349225	0.972142	0.996159
Klhl10	12.8473	0.0139915	0.400774	0.0349111	0.972151	NA
Yrdc	351.099	0.00306771	0.0882919	0.0347451	0.972283	0.996159
Actr2	7401.11	0.00181846	0.0529645	0.0343335	0.972611	0.996159
Hdac2	1579.99	-0.00215923	0.0629699	-0.0342899	0.972646	0.996159
Wbp2	7548.2	0.00178764	0.0521471	0.0342808	0.972653	0.996159
Tmem222	1251.12	0.00191297	0.0560928	0.0341037	0.972794	0.996159
Prox2	85.5921	0.00661267	0.194224	0.0340466	0.97284	0.996159
Rdh10	195.669	0.00383873	0.1132	0.033911	0.972948	0.996159
Frmd4b	338.736	0.00315253	0.0929831	0.0339043	0.972953	0.996159
Polr1a	899.355	0.0020569	0.0606926	0.0338905	0.972964	0.996159
Aspm	15.7915	0.0133872	0.395111	0.033882	0.972971	NA
Scel	63.008	-0.00636244	0.187915	-0.033858	0.97299	0.996159
Myeov2	807.964	-0.00238076	0.0705227	-0.0337589	0.973069	0.996159
Ndufaf6	98.8623	0.00527228	0.156326	0.0337263	0.973095	0.996159
Phax	693.316	0.00242724	0.0720332	0.0336962	0.973119	0.996159
0610012G03Rik	586.404	-0.00252219	0.0749317	-0.0336598	0.973148	0.996159
Fads2	1867.29	-0.00164845	0.0493011	-0.0334364	0.973327	0.996267
Tbrg4	608.349	0.00225887	0.0680874	0.033176	0.973534	0.996363
Rbmx	1143.13	-0.00195651	0.0591469	-0.0330788	0.973612	0.996363
Rmdn1	224.202	-0.00357254	0.108174	-0.0330258	0.973654	0.996363
Agt	97.62	0.00621634	0.188621	0.0329568	0.973709	0.996363
Cdc42ep5	21.7166	-0.0105041	0.320021	-0.032823	0.973816	NA
Kcng2	136.973	0.00508826	0.156443	0.0325247	0.974054	0.996642
Snrnp48	263.437	0.00377955	0.116777	0.0323655	0.974181	0.996698
Sfxn1	1159.3	0.00200749	0.062265	0.0322411	0.97428	0.996709
Dhcr7	657.421	-0.00221193	0.0687543	-0.0321716	0.974335	0.996709
Chrna3	16.6054	0.0122227	0.381464	0.0320417	0.974439	NA
Rnls	51.3575	0.00651817	0.203858	0.031974	0.974493	0.996765
Pm20d2	193.044	-0.00375816	0.117909	-0.0318735	0.974573	0.996765
Spag1	281.082	0.00311099	0.0977337	0.0318313	0.974607	0.996765
Ero1lb	519.629	-0.00257656	0.082567	-0.0312057	0.975105	0.997201
Pigz	176.111	-0.00402232	0.130078	-0.0309223	0.975331	0.997289
Glis2	274.249	-0.00349516	0.11305	-0.0309171	0.975336	0.997289
Suz12	799.61	0.00182772	0.0593938	0.030773	0.975451	0.997307
Slc41a2	651.618	0.00209883	0.0683343	0.0307142	0.975497	0.997307
Zbtb20	172.096	-0.00456028	0.149341	-0.0305359	0.97564	0.997358
N4bp2l2	826.285	0.00267108	0.0876632	0.0304697	0.975692	0.997358
Ltbr	148.146	-0.004228	0.139441	-0.030321	0.975811	0.997406
4930453N24Rik	311.774	-0.00276954	0.0919161	-0.0301312	0.975962	0.997438
Phc3	1980.62	-0.00171498	0.0570155	-0.0300792	0.976004	0.997438
Aasdhppt	577.543	0.00226958	0.0756288	0.0300095	0.976059	0.997438
Thbs2	292.476	0.00365432	0.122648	0.0297951	0.97623	0.997531
Mpc2	1030.38	0.0018437	0.062077	0.0297002	0.976306	0.997531
Erap1	256.805	0.00301476	0.101769	0.0296236	0.976367	0.997531
Kcnrg	18.9045	-0.00992568	0.336591	-0.0294888	0.976475	NA
Ndel1	1921.08	-0.00150129	0.0510537	-0.0294061	0.976541	0.997577
Iqub	38.4011	-0.00683327	0.232532	-0.0293863	0.976556	0.997577
Cdip1	4861.94	0.00115646	0.0396766	0.0291473	0.976747	0.99766
Gdpd3	18.6128	-0.0101278	0.347975	-0.029105	0.976781	NA
Sgsm3	1336.87	-0.00161132	0.0553647	-0.0291038	0.976782	0.99766
Rab13	83.0289	-0.00483693	0.166905	-0.0289802	0.97688	0.997687
C630043F03Rik	180.857	-0.00359122	0.125487	-0.0286183	0.977169	0.997908
Ino80dos	83.9153	-0.00514188	0.181114	-0.0283903	0.977351	0.997928
Plekho1	815.876	-0.00203182	0.0717603	-0.028314	0.977412	0.997928
Tom1l1	462.787	-0.00258219	0.0917747	-0.0281362	0.977554	0.997928
H2-D1	236.112	-0.00317794	0.112954	-0.0281349	0.977555	0.997928
Mapk8ip1	8318.96	0.00111255	0.0397575	0.0279834	0.977675	0.997928
Ccdc58	120.275	0.00400287	0.143246	0.0279441	0.977707	0.997928
Wdr46	205.234	0.00315317	0.113131	0.0278718	0.977764	0.997928
Ttpal	1892.74	-0.00136939	0.0491387	-0.0278678	0.977768	0.997928
Nhs	92.7319	0.00440334	0.159017	0.027691	0.977909	0.99793
Tmem115	579.357	0.00201076	0.0726299	0.027685	0.977913	0.99793
Ywhag	27510.7	-0.000977961	0.0355041	-0.027545	0.978025	0.99794
Med14	2420.08	0.00189521	0.0689399	0.0274907	0.978068	0.99794
Sptlc2	521.787	0.00206077	0.0752547	0.0273839	0.978154	0.997945
Tmem159	268.606	-0.00277328	0.101893	-0.0272176	0.978286	0.997945
Deptor	1086.98	-0.00257284	0.0945422	-0.0272136	0.978289	0.997945
E230016M11Rik	46.7919	0.00587815	0.218302	0.0269267	0.978518	0.998104
Mtmr9	1725.12	0.00131217	0.0490273	0.026764	0.978648	0.998163
Morf4l1	3953.41	-0.00151058	0.0568808	-0.0265569	0.978813	0.998171
Dars2	404.733	0.00214503	0.0813549	0.0263664	0.978965	0.998171
Ube2v2	786.419	-0.00196502	0.0750727	-0.0261748	0.979118	0.998171
Gnal	4643.42	-0.00140995	0.0539786	-0.0261205	0.979161	0.998171
Npy	2064.14	-0.0016761	0.0646481	-0.0259266	0.979316	0.998171
Hmgn2	642.664	0.00202674	0.0783254	0.0258759	0.979356	0.998171
Hcfc1r1	1166.11	-0.00153272	0.0592358	-0.0258749	0.979357	0.998171
Dok2	14.8092	-0.00987737	0.381993	-0.0258575	0.979371	NA
Irak2	427.406	0.0029849	0.115681	0.0258029	0.979415	0.998171
Ccdc60	22.7818	0.00791076	0.306784	0.0257861	0.979428	NA
Pard6a	406.831	-0.00203003	0.0789004	-0.025729	0.979473	0.998171
Ccdc84	116.476	0.00413439	0.162146	0.0254979	0.979658	0.998171
Ncoa4	615.104	0.00198473	0.0779276	0.0254689	0.979681	0.998171
Gas2	150.662	0.00362496	0.142458	0.0254458	0.979699	0.998171
Yipf4	929.565	0.00160865	0.0632807	0.0254209	0.979719	0.998171
Cdk20	132.402	-0.00368345	0.145082	-0.0253888	0.979745	0.998171
Gtf2ird2	330.911	0.00220011	0.0867486	0.025362	0.979766	0.998171
Rnf113a1	106.401	-0.00398156	0.157837	-0.0252258	0.979875	0.998171
Kif21a	5388.51	0.00156545	0.0620884	0.0252132	0.979885	0.998171
4930512B01Rik	14.5753	0.0101821	0.404567	0.0251678	0.979921	NA
Trim25	165.314	-0.00328585	0.131755	-0.024939	0.980104	0.998289
Best1	13.7879	0.0106443	0.427247	0.0249136	0.980124	NA
Lifr	1607.25	0.00184601	0.0743346	0.0248338	0.980188	0.998289
Lbr	211.44	0.00268744	0.108585	0.0247497	0.980255	0.998289
Il12rb2	94.8215	-0.00396507	0.164279	-0.0241362	0.980744	0.998289
Tmem237	460.369	0.00202726	0.0841111	0.0241021	0.980771	0.998289
Tbc1d2b	377.647	-0.00233397	0.0969051	-0.0240851	0.980785	0.998289
Tdrd3	428.863	0.00242477	0.100782	0.0240595	0.980805	0.998289
Ahcyl1	10009.9	-0.000896832	0.0373718	-0.0239975	0.980855	0.998289
Mbnl2	6077.01	-0.000927247	0.0386483	-0.0239919	0.980859	0.998289
Tenm2	1652.51	0.00169148	0.0711632	0.0237691	0.981037	0.998289
Tmem191c	1534.08	-0.00179877	0.0759665	-0.0236785	0.981109	0.998289
Eif4ebp3	125.78	0.00319844	0.135723	0.023566	0.981199	0.998289
Isg20	13.5472	-0.00949452	0.404354	-0.0234807	0.981267	NA
Rnmt	1487.12	0.00153206	0.0655638	0.0233675	0.981357	0.998289
Col16a1	534.749	0.00285657	0.122798	0.0232623	0.981441	0.998289
Zfp229	52.4423	0.00497116	0.213873	0.0232435	0.981456	0.998289
Tma7	586.014	0.0017091	0.0737443	0.023176	0.98151	0.998289
Nckap1l	372.406	0.00227371	0.0988235	0.0230077	0.981644	0.998289
Ptchd2	1222.48	0.00175909	0.0768414	0.0228924	0.981736	0.998289
Gkap1	145.883	-0.0029547	0.129088	-0.022889	0.981739	0.998289
Pfas	648.564	-0.00184785	0.0808345	-0.0228596	0.981762	0.998289
Rrn3	1236.46	-0.00129609	0.0567311	-0.0228462	0.981773	0.998289
Kcnj6	1254	0.00162226	0.071157	0.0227983	0.981811	0.998289
Agpat5	1120.18	0.00123888	0.0544853	0.0227378	0.981859	0.998289
LOC106740	347.872	-0.00219988	0.0968682	-0.02271	0.981882	0.998289
Acadvl	846.075	0.00141331	0.0624921	0.0226159	0.981957	0.998289
Onecut2	104.554	-0.00372177	0.166411	-0.0223649	0.982157	0.998289
Mid2	622.371	-0.00165513	0.0741428	-0.0223235	0.98219	0.998289
Pantr2	27.2355	-0.00607687	0.272873	-0.0222699	0.982233	0.998289
Ict1	520.769	0.00171569	0.0770737	0.0222604	0.98224	0.998289
Arnt	1025.18	-0.00156035	0.0711754	-0.0219226	0.98251	0.998289
Slbp	321.565	-0.0020453	0.0933722	-0.0219048	0.982524	0.998289
Fn1	3250.64	-0.00443136	0.202927	-0.0218373	0.982578	0.998289
Tomm34	1545.07	0.00106667	0.0488776	0.0218233	0.982589	0.998289
Chst7	42.6946	-0.00482533	0.221212	-0.0218132	0.982597	0.998289
Ccr5	94.9807	-0.00413328	0.190151	-0.0217368	0.982658	0.998289
Gpr135	150.664	0.00283216	0.131231	0.0215815	0.982782	0.998289
Nfxl1	256.531	0.00213692	0.0994226	0.0214933	0.982852	0.998289
Zfp2	444.136	0.00179182	0.083503	0.0214582	0.98288	0.998289
Reep2	2987.54	0.00091141	0.042503	0.0214434	0.982892	0.998289
Atp1b1	32468.5	0.000862478	0.0406922	0.0211952	0.98309	0.998289
Med29	133.786	-0.00297181	0.140321	-0.0211787	0.983103	0.998289
Dnd1	17.6181	0.00857011	0.406858	0.0210641	0.983194	NA
Kif6	25.7454	0.00627169	0.298136	0.0210364	0.983217	0.998289
Mtfmt	251.784	-0.00218353	0.104222	-0.0209509	0.983285	0.998289
Alpk3	14.1673	0.00928585	0.44356	0.0209348	0.983298	NA
Zfp955b	431.844	0.00178661	0.0853762	0.0209263	0.983304	0.998289
Mrps10	311.629	0.0018847	0.0901579	0.0209044	0.983322	0.998289
2810025M15Rik	219.832	-0.00240958	0.115293	-0.0208996	0.983326	0.998289
Sntg1	930.896	0.00141344	0.0682526	0.020709	0.983478	0.99837
Slc16a14	164.456	0.00240793	0.117391	0.020512	0.983635	0.99843
Usp34	4117.99	0.000996371	0.0487699	0.02043	0.9837	0.99843
Nfkbil1	189.409	0.00233285	0.11456	0.0203635	0.983753	0.99843
Zfp128	183.891	-0.00234856	0.116007	-0.020245	0.983848	0.998452
Fam179a	31.5518	-0.00549289	0.275128	-0.0199649	0.984071	0.99851
Rrp36	244.959	-0.00202396	0.101603	-0.0199202	0.984107	0.99851
Zfp101	171.051	-0.0023033	0.11594	-0.0198664	0.98415	0.99851
Npepps	3381	-0.000961975	0.0485562	-0.0198116	0.984194	0.99851
Cox4i1	6743.46	0.000959078	0.0492406	0.0194774	0.98446	0.998577
Oprm1	27.5891	0.00578427	0.297494	0.0194433	0.984487	0.998577
Iqcd	32.3024	-0.00557149	0.287016	-0.0194117	0.984513	0.998577
Fam162a	349.235	-0.00166394	0.0859188	-0.0193664	0.984549	0.998577
Jazf1	768.397	0.00151732	0.0801098	0.0189405	0.984889	0.998765
Klhl15	115.422	-0.00260781	0.139157	-0.0187401	0.985048	0.998765
Mrpl36	337.852	0.00168187	0.0898348	0.0187218	0.985063	0.998765
Crip1	51.3291	0.00397372	0.214042	0.0185651	0.985188	0.998765
Snhg12	219.31	-0.00248	0.133865	-0.0185261	0.985219	0.998765
Def8	1243.49	0.0010455	0.0566192	0.0184655	0.985267	0.998765
Ubl3	3085.38	-0.000845235	0.0459891	-0.018379	0.985336	0.998765
Tcn2	396.837	0.00209923	0.114594	0.0183189	0.985384	0.998765
Zfp963	101.576	0.00295629	0.16229	0.0182161	0.985466	0.998765
Mrpl1	290.119	0.00165734	0.0913099	0.0181507	0.985519	0.998765
Stk16	822.555	-0.00106993	0.0589951	-0.018136	0.98553	0.998765
Gm11944	13.4279	0.00791361	0.43643	0.0181326	0.985533	NA
Xrcc3	133.619	0.00260855	0.144673	0.0180307	0.985614	0.998766
Prkci	1658.64	-0.000969515	0.054341	-0.0178413	0.985765	0.998766
Polr3h	658.768	-0.00135402	0.0760758	-0.0177983	0.9858	0.998766
Sat1	577.115	-0.00123644	0.0698112	-0.0177111	0.985869	0.998766
Slc35b3	207.14	0.00195527	0.111072	0.0176037	0.985955	0.998766
Mical2	12981.4	0.00268776	0.152791	0.0175911	0.985965	0.998766
Rap1a	611.808	0.00141338	0.0809316	0.0174639	0.986067	0.998796
Micu2	378.828	-0.00150823	0.0870166	-0.0173327	0.986171	0.998828
Naif1	61.0277	-0.00332629	0.193463	-0.0171934	0.986282	0.998858
Parp9	83.0648	0.00300944	0.175839	0.0171148	0.986345	0.998858
Cntnap1	6643.21	0.00107763	0.0645378	0.0166976	0.986678	0.998985
Nt5dc3	2892.85	0.000910694	0.0549347	0.0165778	0.986773	0.998985
Mterf1b	26.7863	0.004914	0.298522	0.0164611	0.986867	0.998985
Dlg3	6031.08	-0.000643861	0.0403893	-0.0159414	0.987281	0.998985
Crlf1	15.6855	-0.00604944	0.379566	-0.0159378	0.987284	NA
Birc5	19.3679	0.00549591	0.352174	0.0156057	0.987549	NA
Isg20l2	289.313	0.00145618	0.0935034	0.0155735	0.987575	0.998985
1500004A13Rik	327.849	0.00139774	0.0901191	0.0155099	0.987625	0.998985
Dusp26	1438.68	-0.000897273	0.0579149	-0.0154929	0.987639	0.998985
Wdr62	40.525	0.00380825	0.246755	0.0154333	0.987686	0.998985
Glb1	556.223	0.00134429	0.0872326	0.0154104	0.987705	0.998985
Ufc1	996.936	0.00102185	0.0665956	0.0153441	0.987758	0.998985
Actr3	3230.23	-0.000681468	0.0446005	-0.0152794	0.987809	0.998985
Serbp1	4404.79	-0.000779864	0.0514087	-0.0151699	0.987897	0.998985
Inpp5b	911.176	-0.00113544	0.0750323	-0.0151327	0.987926	0.998985
Smim20	268.954	0.00141511	0.0938442	0.0150793	0.987969	0.998985
Myo6	2794.92	-0.000735086	0.0493351	-0.0148999	0.988112	0.998985
Cttn	2546.07	-0.000938542	0.0630653	-0.0148821	0.988126	0.998985
Psmb5	512.686	0.00109512	0.0738453	0.0148299	0.988168	0.998985
Ybx2	96.8052	-0.00226111	0.152494	-0.0148276	0.98817	0.998985
Atxn7l3b	5363.78	-0.000710844	0.0481321	-0.0147686	0.988217	0.998985
Plod3	515.88	0.00126906	0.0860366	0.0147503	0.988231	0.998985
Prdm1	32.9122	0.00400826	0.273708	0.0146443	0.988316	0.998985
H1fx	349.584	0.00140729	0.0962197	0.0146258	0.988331	0.998985
Rtca	958.935	-0.00094223	0.0645838	-0.0145893	0.98836	0.998985
Narfl	500.443	-0.00105156	0.0733801	-0.0143303	0.988566	0.998985
Lrrc27	156.628	-0.0019007	0.133234	-0.0142659	0.988618	0.998985
Dapk2	40.7889	0.00331025	0.232418	0.0142426	0.988636	0.998985
Slc44a4	13.6134	0.00578218	0.407953	0.0141736	0.988691	NA
Nthl1	30.6335	0.00374467	0.265786	0.014089	0.988759	0.998985
Rnf44	3820.84	-0.000635731	0.0453802	-0.014009	0.988823	0.998985
Prss36	152.575	0.00176742	0.126285	0.0139955	0.988834	0.998985
Gm9079	30.5299	-0.00382393	0.27798	-0.0137561	0.989025	0.998985
Rexo4	974.248	0.00102311	0.0752547	0.0135953	0.989153	0.998985
Gstt1	135.536	-0.00181589	0.134332	-0.0135179	0.989215	0.998985
Smox	764.349	-0.00101161	0.0758252	-0.0133414	0.989355	0.998985
Tmem170	45.5141	0.00310892	0.234045	0.0132835	0.989402	0.998985
Cdk2ap2	244.598	0.00150694	0.113823	0.0132393	0.989437	0.998985
Mcm2	93.1297	0.00215203	0.163726	0.0131441	0.989513	0.998985
Dtnbp1	1165.32	0.000753034	0.0574521	0.0131072	0.989542	0.998985
Lztfl1	896.455	0.000850529	0.0651065	0.0130637	0.989577	0.998985
Nme4	42.8918	-0.00285562	0.219192	-0.013028	0.989605	0.998985
Naaladl1	13.1761	0.00512288	0.394356	0.0129905	0.989635	NA
Msx1	22.5037	0.00420556	0.326783	0.0128696	0.989732	NA
Ralb	344.199	-0.00111446	0.0866195	-0.0128662	0.989735	0.998985
Gm16701	67.4575	0.00232528	0.18103	0.0128447	0.989752	0.998985
Rsbn1l	599.011	0.000862533	0.0677353	0.0127339	0.98984	0.998985
Hs3st2	1140.04	-0.00204982	0.161626	-0.0126825	0.989881	0.998985
Tmem101	318.749	0.0010867	0.0866537	0.0125407	0.989994	0.998985
Atxn3	804.546	0.000954123	0.0767795	0.0124268	0.990085	0.998985
Med12l	1097.35	0.000860034	0.0703482	0.0122254	0.990246	0.998985
Mei4	14.5473	-0.00472603	0.387134	-0.0122077	0.99026	NA
Nsun5	139.388	0.00174847	0.143737	0.0121644	0.990294	0.998985
Nek11	37.8334	-0.00306118	0.253712	-0.0120656	0.990373	0.998985
Hmg20a	1905.79	-0.000577654	0.0483491	-0.0119476	0.990467	0.998985
Gm4787	19.1477	-0.00435387	0.364802	-0.0119349	0.990478	NA
Plekhf1	57.8579	0.00317564	0.267011	0.0118933	0.990511	0.998985
Ak2	382.553	0.000991572	0.0835929	0.0118619	0.990536	0.998985
2310040G24Rik	17.8156	-0.00404545	0.346948	-0.0116601	0.990697	NA
Bean1	362.94	-0.00100195	0.0864188	-0.0115941	0.990749	0.998985
Rbm8a	776.151	-0.000705468	0.060993	-0.0115664	0.990772	0.998985
4732471J01Rik	109.7	0.00176254	0.152669	0.0115448	0.990789	0.998985
Adgrb1	12892.2	0.000647014	0.0563762	0.0114767	0.990843	0.998985
Clock	2831.87	0.000808519	0.0705143	0.011466	0.990852	0.998985
Pfdn1	719.342	-0.000939648	0.0825275	-0.0113859	0.990916	0.998985
Rpl38	881.251	0.000813333	0.0721459	0.0112734	0.991005	0.998985
Baalc	7260.34	0.000486749	0.0433785	0.011221	0.991047	0.998985
Pabpc1	3012.48	-0.000580766	0.0518531	-0.0112002	0.991064	0.998985
Araf	2624.03	0.000555691	0.050002	0.0111134	0.991133	0.998985
Gli2	132.485	0.00179733	0.161736	0.0111128	0.991133	0.998985
Spg21	573.415	0.000870395	0.0784392	0.0110964	0.991147	0.998985
6030458C11Rik	1106.6	0.00063129	0.0578665	0.0109094	0.991296	0.998985
Aph1a	380.923	-0.000944439	0.0867317	-0.0108892	0.991312	0.998985
Fam102a	1715.77	0.000617704	0.0567281	0.0108889	0.991312	0.998985
Cox6b1	3084.09	-0.000529254	0.0492457	-0.0107472	0.991425	0.998985
Has3	66.9038	0.00201144	0.187219	0.0107438	0.991428	0.998985
BC052040	143.673	-0.00135061	0.127056	-0.0106301	0.991519	0.998985
Opalin	127.096	0.00160326	0.152124	0.0105392	0.991591	0.998985
Doc2a	1116.46	0.00114597	0.109649	0.0104513	0.991661	0.998985
1110004E09Rik	460.842	0.000918168	0.0880399	0.010429	0.991679	0.998985
Rfc1	897.169	-0.000644115	0.0633993	-0.0101597	0.991894	0.999066
Cml5	33.0497	-0.00282772	0.281214	-0.0100554	0.991977	0.999066
AW549542	15.4185	-0.00371764	0.371788	-0.00999936	0.992022	NA
Cass4	24.3066	0.00310005	0.311061	0.00996605	0.992048	NA
Tifab	68.138	-0.00182967	0.188143	-0.00972492	0.992241	0.999066
Usmg5	873.239	0.000693606	0.0716131	0.00968546	0.992272	0.999066
Fstl1	637.866	0.000847813	0.0877354	0.0096633	0.99229	0.999066
AA388235	66.7017	-0.00178215	0.184724	-0.00964768	0.992302	0.999066
Ptpra	3104.34	0.000388054	0.0409672	0.00947229	0.992442	0.999066
Gm3696	24.588	0.00280349	0.297413	0.00942624	0.992479	0.999066
Tmco6	152.043	-0.00125176	0.133661	-0.0093652	0.992528	0.999066
Ktn1	2217.67	0.000418859	0.0448136	0.00934669	0.992543	0.999066
Slc16a11	300.787	-0.00100557	0.107901	-0.0093194	0.992564	0.999066
Cadm2	9088.22	0.000459174	0.0499638	0.00919013	0.992667	0.999066
Copb2	2151.16	-0.000467195	0.0510619	-0.00914959	0.9927	0.999066
Ikzf1	108.747	-0.00152149	0.171891	-0.00885145	0.992938	0.999145
Xpnpep3	262.473	-0.000835955	0.0952214	-0.00877907	0.992995	0.999145
Kcnj4	3242.9	0.000586946	0.0679168	0.00864213	0.993105	0.999145
Mfn2	5298.84	-0.000480325	0.0563648	-0.00852171	0.993201	0.999145
Uvrag	977.349	0.000573179	0.0679234	0.00843861	0.993267	0.999145
Diap3	28.4175	-0.002475	0.294494	-0.00840425	0.993294	0.999145
Anxa8	14.7466	-0.00334235	0.399262	-0.00837133	0.993321	NA
Nr1h3	50.291	-0.00179383	0.216026	-0.00830378	0.993375	0.999145
Arpc2	4122.11	-0.000378527	0.0456982	-0.0082832	0.993391	0.999145
A430105I19Rik	134.208	0.00120765	0.149055	0.00810207	0.993536	0.999145
Clptm1	3899.92	0.000321248	0.0396961	0.00809268	0.993543	0.999145
Trpv2	485.766	0.000694711	0.0862571	0.00805396	0.993574	0.999145
Oas1c	26.2145	-0.00234597	0.308543	-0.00760338	0.993933	0.999344
Scn1b	8097.72	0.000418489	0.0558572	0.00749213	0.994022	0.999344
Tsen15	276.38	0.000829394	0.111125	0.00746363	0.994045	0.999344
Pafah1b1	15035.6	-0.00031682	0.0427195	-0.00741629	0.994083	0.999344
Acot4	45.8639	0.00157677	0.219131	0.00719556	0.994259	0.999344
5430405H02Rik	38.6208	0.00173827	0.243002	0.00715332	0.994293	0.999344
Nhlrc2	284.82	-0.00063596	0.0910011	-0.00698849	0.994424	0.999344
Snw1	1501.34	0.00044067	0.063335	0.00695777	0.994449	0.999344
2310022B05Rik	766.708	-0.000727696	0.104858	-0.00693985	0.994463	0.999344
Lypla2	1239.2	0.000466629	0.0695172	0.00671242	0.994644	0.999344
Gfra4	836.569	-0.000506039	0.0755065	-0.00670193	0.994653	0.999344
Rps29	2731.83	-0.000426315	0.064299	-0.00663019	0.99471	0.999344
Lrpap1	3334.23	0.000357689	0.0551989	0.00648	0.99483	0.999344
Myh6	47.631	-0.00151156	0.239984	-0.00629856	0.994975	0.999344
Ccbl2	101.835	-0.00125624	0.199483	-0.00629749	0.994975	0.999344
Cdan1	668.346	-0.000471803	0.0755941	-0.00624127	0.99502	0.999344
Ppp2r2c	19721.7	-0.000209051	0.0340126	-0.00614628	0.995096	0.999344
Efcab2	195.803	-0.000769814	0.129498	-0.00594459	0.995257	0.999344
Ndufb3	763.005	-0.000427807	0.0722862	-0.00591825	0.995278	0.999344
Erbb2	59.1478	0.00129826	0.219769	0.00590738	0.995287	0.999344
Arfip2	2089.44	-0.00026908	0.0465642	-0.00577868	0.995389	0.999344
Cds2	15877.4	-0.000201094	0.0349793	-0.00574895	0.995413	0.999344
Slc46a1	244.856	0.000673054	0.118977	0.00565699	0.995486	0.999344
Pacrgl	130.217	0.000747171	0.132737	0.00562896	0.995509	0.999344
1500009L16Rik	212.902	-0.000553143	0.104671	-0.00528457	0.995784	0.999477
Tle2	571.37	-0.000601607	0.113899	-0.00528193	0.995786	0.999477
Gria4	3205.19	-0.00025806	0.0499384	-0.00516756	0.995877	0.999496
Cyb5rl	54.6672	-0.00099097	0.209723	-0.00472513	0.99623	0.999649
Timm9	487.65	-0.000366782	0.077754	-0.00471721	0.996236	0.999649
Clp1	112.302	0.000720509	0.155766	0.00462557	0.996309	0.999649
Psmg3	139.165	-0.000618652	0.137188	-0.00450954	0.996402	0.999649
Aurkaip1	760.89	0.000285633	0.0642326	0.00444686	0.996452	0.999649
Bhlhb9	1324.24	0.000269516	0.060815	0.00443173	0.996464	0.999649
0610009L18Rik	32.2786	-0.0013048	0.333202	-0.00391594	0.996876	0.999825
Pex26	405.811	-0.000338096	0.0870581	-0.00388357	0.996901	0.999825
Mtmr3	2538.93	0.000191863	0.0495334	0.0038734	0.996909	0.999825
Scrib	893.988	-0.000304728	0.0812125	-0.00375223	0.997006	0.999825
Mipep	623.487	0.000281157	0.0795081	0.0035362	0.997179	0.999825
Lin52	365.923	0.00028927	0.0856652	0.00337675	0.997306	0.999825
C920006O11Rik	46.6455	-0.000708303	0.216615	-0.00326987	0.997391	0.999825
Cntnap5c	204.157	-0.000479137	0.147477	-0.00324889	0.997408	0.999825
Prr22	17.7049	-0.00113127	0.363599	-0.0031113	0.997518	NA
Adh5	807.307	-0.000233475	0.0751617	-0.00310631	0.997522	0.999825
Kat2b	384.38	0.000256068	0.0832104	0.00307735	0.997545	0.999825
Mrpl15	504.428	0.000221235	0.0725958	0.0030475	0.997568	0.999825
Slc44a2	901.02	0.000217178	0.0715876	0.00303373	0.997579	0.999825
Samd8	2486.92	0.000166586	0.0579611	0.0028741	0.997707	0.999825
Klf9	4897.74	-0.000147628	0.0554337	-0.00266315	0.997875	0.999825
Llgl1	1135.51	0.00017461	0.0668566	0.00261171	0.997916	0.999825
Tpm4	645.384	0.000217186	0.0843308	0.0025754	0.997945	0.999825
Usb1	166.309	-0.000294147	0.120391	-0.00244327	0.998051	0.999825
Pds5b	3108.97	0.000118897	0.048992	0.00242685	0.998064	0.999825
Itga2b	35.7516	-0.000571594	0.24489	-0.00233408	0.998138	0.999825
Rae1	742.404	0.000188627	0.0833533	0.00226298	0.998194	0.999825
Xkr8	69.3407	-0.000443248	0.203072	-0.00218271	0.998258	0.999825
Zc3h3	137.356	0.000256019	0.130889	0.00195599	0.998439	0.999825
Snapc1	702.849	-0.000139883	0.0726494	-0.00192545	0.998464	0.999825
Usp54	1371.7	0.000158906	0.090274	0.00176026	0.998596	0.999825
Fgf2	15.6441	0.000538851	0.375035	0.0014368	0.998854	NA
Fam89a	15.5615	0.00052705	0.386807	0.00136257	0.998913	NA
Zdhhc21	1996.48	-6.1339e-05	0.045627	-0.00134436	0.998927	0.999825
Traf6	437.818	0.000104326	0.0793713	0.00131441	0.998951	0.999825
Hist3h2a	279.221	0.000120266	0.0918763	0.001309	0.998956	0.999825
Rnf20	1678.08	6.85278e-05	0.0527981	0.00129792	0.998964	0.999825
Rsrc1	852.989	8.58486e-05	0.0680422	0.0012617	0.998993	0.999825
Kcnk1	2253.07	-7.26773e-05	0.0583028	-0.00124655	0.999005	0.999825
Lin9	99.6321	0.000171342	0.152822	0.00112119	0.999105	0.999825
Spink10	43.3527	0.000270517	0.245997	0.00109967	0.999123	0.999825
Adamts4	186.304	-0.000139026	0.135283	-0.00102767	0.99918	0.999825
1700003F12Rik	47.4723	-0.000247013	0.243343	-0.00101508	0.99919	0.999825
Taf7	129.591	-0.000149677	0.150376	-0.000995351	0.999206	0.999825
Trp53rkb	68.3123	-0.000181596	0.194866	-0.000931901	0.999256	0.999825
Dcaf7	6650.15	-4.17713e-05	0.0489043	-0.000854143	0.999318	0.999825
Os9	3362.76	-3.86103e-05	0.0515176	-0.000749458	0.999402	0.999836
Slc25a46	2332.34	-3.98281e-05	0.0647293	-0.000615304	0.999509	0.999856
Fam196b	24.2775	0.000185558	0.319875	0.000580094	0.999537	NA
Vps13d	3968.51	-2.09307e-05	0.0508375	-0.000411718	0.999671	0.999856
1700048M11Rik	13.2347	-0.000143986	0.425608	-0.000338308	0.99973	NA
Nudt22	88.1838	-5.09685e-05	0.169463	-0.000300764	0.99976	0.999856
Parp2	333.036	-2.61651e-05	0.0873503	-0.000299542	0.999761	0.999856
Nadsyn1	80.6995	4.97637e-05	0.183363	0.000271394	0.999783	0.999856
Nup107	323.718	-6.63995e-06	0.0875332	-7.58564e-05	0.999939	0.999939
Capn11	14.2656	-1.68962	1.30428	-1.29545	NA	NA
Kap	15.0242	3.39034	1.14698	2.95587	NA	NA
Lcn2	33.8876	-3.40269	1.35587	-2.5096	NA	NA
Pck1	38.3099	2.88641	1.15335	2.50264	NA	NA
Rpph1	15.9842	-1.66569	1.4762	-1.12837	NA	NA
