## Supplementary material for "Recapitulation and reversal of schizophrenia-related phenotypes in *Setd1a*-deficient mice": Data Table 2

### Sheet: README
In this file we listed:
Section	Description	Related To
hg38_conserved_accessible_setd1a_peaks	human peaks which are conserved and accessible in human PFC (defined as encompassing significant ATAC-Seq peaks in dorsal and ventral PFC)	Figure 4
PAVIS anno	PAVIS annotation of the setd1a peaks (above)	Figure 4
intron	a list of genes with Intronic peaks annotated by PAVIS	Figure 4
allOthers	a list of genes with non-intronic peaks annotated by PAVIS	Figure 4
Not annotated	a list of genomic loci with no PAVIS annotation (intergenic)	Figure 4

### Sheet: hg38_conserved_accessible.bed
chr6	132814971	132815089	chr6:132814971-132815089	.	.	132814971	132815089	0	1	118	132814970	cluster_1		chr6	132814971	132815089
chr3	191626807	191627618	chr3:191626807-191627618	.	.	191626807	191627618	0	1	811	191626806	cluster_1		chr3	#N/A	#N/A
chr6	130394305	130394705	chr6:130394305-130394705	.	.	130394305	130394705	0	1	400	130394304	cluster_1		chr6	130394305	130394705
chr11	33598658	33598953	chr11:33598658-33598953	.	.	33598658	33598953	0	1	295	33598655	cluster_1		chr11	33598658	33598953
chr5	96409202	96409848	chr5:96409202-96409848	.	.	96409202	96409848	0	1	646	96409193	cluster_1		chr5	96409202	96409848
chr3	157086284	157086991	chr3:157086284-157086991	.	.	157086284	157086991	0	1	707	157086283	cluster_1		chr3	157086284	157086991
chr1	100463951	100464135	chr1:100463951-100464135	.	.	100463951	100464135	0	1	184	100463950	cluster_1		chr1	100463951	100464135
chr13	40586769	40587256	chr13:40586769-40587256	.	.	40586769	40587256	0	1	487	40586765	cluster_1		chr13	40586769	40587256
chr9	26210514	26210958	chr9:26210514-26210958	.	.	26210514	26210958	0	1	444	26210512	cluster_1		chr9	#N/A	#N/A
chr4	45438019	45438498	chr4:45438019-45438498	.	.	45438019	45438498	0	1	479	45438015	cluster_1		chr4	#N/A	#N/A
chr7	92633273	92633819	chr7:92633273-92633819	.	.	92633273	92633819	0	1	546	92633264	cluster_1		chr7	92633273	92633819
chr3	157099342	157099869	chr3:157099342-157099869	.	.	157099342	157099869	0	1	527	157099341	cluster_1		chr3	157099342	157099869
chr18	26637398	26637518	chr18:26637398-26637518	.	.	26637398	26637518	0	1	120	26637396	cluster_1		chr18	#N/A	#N/A
chr2	154952320	154952984	chr2:154952320-154952984	.	.	154952320	154952984	0	1	664	154952319	cluster_1		chr2	#N/A	#N/A
chr12	90015114	90015518	chr12:90015114-90015518	.	.	90015114	90015518	0	1	404	90015105	cluster_1		chr12	#N/A	#N/A
chr5	87732841	87734572	chr5:87732841-87734572	.	.	87732841	87734572	0	1	1731	87732833	cluster_1		chr5	87732841	87734572
chr9	26219746	26220492	chr9:26219746-26220492	.	.	26219746	26220492	0	1	746	26219744	cluster_1		chr9	#N/A	#N/A
chr8	64269346	64271106	chr8:64269346-64271106	.	.	64269346	64271106	0	1	1760	64269340	cluster_1		chr8	64269346	64271106
chr8	133571841	133571881	chr8:133571841-133571881	.	.	133571841	133571881	0	1	40	133571840	cluster_1		chr8	133571841	133571881
chr4	82612082	82612196	chr4:82612082-82612196	.	.	82612082	82612196	0	1	114	82612074	cluster_1		chr4	82612082	82612196
chr12	92028521	92028660	chr12:92028521-92028660	.	.	92028521	92028660	0	1	139	92028512	cluster_1		chr12	92028521	92028660
chr12	90854096	90854551	chr12:90854096-90854551	.	.	90854096	90854551	0	1	455	90854087	cluster_1		chr12	#N/A	#N/A
chr4	152009195	152009382	chr4:152009195-152009382	.	.	152009195	152009382	0	1	187	152009194	cluster_1		chr4	#N/A	#N/A
chr3	111910694	111911142	chr3:111910694-111911142	.	.	111910694	111911142	0	1	448	111910693	cluster_1		chr3	111910694	111911142
chr12	92028130	92028397	chr12:92028130-92028397	.	.	92028130	92028397	0	1	267	92028121	cluster_1		chr12	92028130	92028397
chr6	131733288	131734058	chr6:131733288-131734058	.	.	131733288	131734058	0	1	770	131733287	cluster_1		chr6	#N/A	#N/A
chr6	147040521	147040777	chr6:147040521-147040777	.	.	147040521	147040777	0	1	256	147040520	cluster_1		chr6	147040521	147040777
chr4	151961174	151961526	chr4:151961174-151961526	.	.	151961174	151961526	0	1	352	151961173	cluster_1		chr4	#N/A	#N/A
chr13	88107488	88107979	chr13:88107488-88107979	.	.	88107488	88107979	0	1	491	88107480	cluster_1		chr13	#N/A	#N/A
chr5	114948425	114949501	chr5:114948425-114949501	.	.	114948425	114949501	0	1	1076	114948424	cluster_1		chr5	#N/A	#N/A
chr4	151960440	151961111	chr4:151960440-151961111	.	.	151960440	151961111	0	1	671	151960439	cluster_1		chr4	#N/A	#N/A
chr2	144858269	144858721	chr2:144858269-144858721	.	.	144858269	144858721	0	1	452	144858268	cluster_1		chr2	144858269	144858721
chr8	80424201	80424597	chr8:80424201-80424597	.	.	80424201	80424597	0	1	396	80424193	cluster_1		chr8	#N/A	#N/A
chr12	89309970	89310248	chr12:89309970-89310248	.	.	89309970	89310248	0	1	278	89309962	cluster_1		chr12	#N/A	#N/A
chr11	13359058	13359302	chr11:13359058-13359302	.	.	13359058	13359302	0	1	244	13359057	cluster_1		chr11	13359058	13359302
chr9	107750779	107751147	chr9:107750779-107751147	.	.	107750779	107751147	0	1	368	107750778	cluster_1		chr9	#N/A	#N/A
chr4	152010581	152010851	chr4:152010581-152010851	.	.	152010581	152010851	0	1	270	152010580	cluster_1		chr4	#N/A	#N/A
chr4	111400629	111401108	chr4:111400629-111401108	.	.	111400629	111401108	0	1	479	111400628	cluster_1		chr4	#N/A	#N/A
chr8	92019037	92019509	chr8:92019037-92019509	.	.	92019037	92019509	0	1	472	92019028	cluster_1		chr8	92019037	92019509
chr6	139519629	139519865	chr6:139519629-139519865	.	.	139519629	139519865	0	1	236	139519628	cluster_1		chr6	#N/A	#N/A
chr21	16605454	16606023	chr21:16605454-16606023	.	.	16605454	16606023	0	1	569	16605453	cluster_1		chr21	#N/A	#N/A
chr8	66518860	66519222	chr8:66518860-66519222	.	.	66518860	66519222	0	1	362	66518854	cluster_1		chr8	#N/A	#N/A
chr2	16105902	16106200	chr2:16105902-16106200	.	.	16105902	16106200	0	1	298	16105901	cluster_1		chr2	16105902	16106200
chr14	47438484	47439103	chr14:47438484-47439103	.	.	47438484	47439103	0	1	619	47438480	cluster_1		chr14	47438484	47439103
chr6	127115081	127115482	chr6:127115081-127115482	.	.	127115081	127115482	0	1	401	127115080	cluster_1		chr6	127115081	127115482
chr5	57862456	57863426	chr5:57862456-57863426	.	.	57862456	57863426	0	1	970	57862451	cluster_1		chr5	#N/A	#N/A
chr11	18768584	18768712	chr11:18768584-18768712	.	.	18768584	18768712	0	1	128	18768583	cluster_1		chr11	18768584	18768712
chr7	22387456	22387743	chr7:22387456-22387743	.	.	22387456	22387743	0	1	287	22387454	cluster_1		chr7	#N/A	#N/A
chr5	114523293	114523598	chr5:114523293-114523598	.	.	114523293	114523598	0	1	305	114523292	cluster_1		chr5	114523293	114523598
chr8	70172814	70172977	chr8:70172814-70172977	.	.	70172814	70172977	0	1	163	70172807	cluster_1		chr8	#N/A	#N/A
chr9	100884164	100885025	chr9:100884164-100885025	.	.	100884164	100885025	0	1	861	100884163	cluster_1		chr9	#N/A	#N/A
chr13	77580850	77581157	chr13:77580850-77581157	.	.	77580850	77581157	0	1	307	77580843	cluster_1		chr13	77580850	77581157
chr18	26057077	26057879	chr18:26057077-26057879	.	.	26057077	26057879	0	1	802	26057075	cluster_1		chr18	26057077	26057879
chr3	188326180	188326934	chr3:188326180-188326934	.	.	188326180	188326934	0	1	754	188326179	cluster_1		chr3	188326180	188326934
chr11	39675247	39675670	chr11:39675247-39675670	.	.	39675247	39675670	0	1	423	39675244	cluster_1		chr11	#N/A	#N/A
chr6	17418425	17419064	chr6:17418425-17419064	.	.	17418425	17419064	0	1	639	17418424	cluster_1		chr6	17418425	17419064
chr18	34048356	34048865	chr18:34048356-34048865	.	.	34048356	34048865	0	1	509	34048353	cluster_1		chr18	34048356	34048865
chr11	27761048	27761783	chr11:27761048-27761783	.	.	27761048	27761783	0	1	735	27761046	cluster_1		chr11	27761048	27761783
chr4	47145587	47146081	chr4:47145587-47146081	.	.	47145587	47146081	0	1	494	47145583	cluster_1		chr4	47145587	47146081
chr2	12321388	12321609	chr2:12321388-12321609	.	.	12321388	12321609	0	1	221	12321387	cluster_1		chr2	12321388	12321609
chr18	45121124	45121565	chr18:45121124-45121565	.	.	45121124	45121565	0	1	441	45121120	cluster_1		chr18	#N/A	#N/A
chr4	47270198	47270942	chr4:47270198-47270942	.	.	47270198	47270942	0	1	744	47270194	cluster_1		chr4	47270198	47270942
chr13	48884374	48884692	chr13:48884374-48884692	.	.	48884374	48884692	0	1	318	48884370	cluster_1		chr13	#N/A	#N/A
chr2	162196709	162196955	chr2:162196709-162196955	.	.	162196709	162196955	0	1	246	162196708	cluster_1		chr2	162196709	162196955
chr4	139651477	139651730	chr4:139651477-139651730	.	.	139651477	139651730	0	1	253	139651476	cluster_1		chr4	#N/A	#N/A
chr7	117760125	117760721	chr7:117760125-117760721	.	.	117760125	117760721	0	1	596	117760124	cluster_1		chr7	117760125	117760721
chr6	49906559	49906905	chr6:49906559-49906905	.	.	49906559	49906905	0	1	346	49906555	cluster_1		chr6	#N/A	#N/A
chr11	92765154	92766546	chr11:92765154-92766546	.	.	92765154	92766546	0	1	1392	92765145	cluster_1		chr11	92765154	92766546
chr14	30288138	30288495	chr14:30288138-30288495	.	.	30288138	30288495	0	1	357	30288135	cluster_1		chr14	30288138	30288495
chr14	58948125	58948626	chr14:58948125-58948626	.	.	58948125	58948626	0	1	501	58948120	cluster_1		chr14	58948125	58948626
chr3	24042524	24042918	chr3:24042524-24042918	.	.	24042524	24042918	0	1	394	24042522	cluster_1		chr3	#N/A	#N/A
chr13	61470643	61471273	chr13:61470643-61471273	.	.	61470643	61471273	0	1	630	61470637	cluster_1		chr13	#N/A	#N/A
chr13	48829068	48829590	chr13:48829068-48829590	.	.	48829068	48829590	0	1	522	48829064	cluster_1		chr13	#N/A	#N/A
chr6	139764744	139765323	chr6:139764744-139765323	.	.	139764744	139765323	0	1	579	139764743	cluster_1		chr6	#N/A	#N/A
chr13	87497586	87497769	chr13:87497586-87497769	.	.	87497586	87497769	0	1	183	87497578	cluster_1		chr13	87497586	87497769
chr4	113012869	113013167	chr4:113012869-113013167	.	.	113012869	113013167	0	1	298	113012868	cluster_1		chr4	113012869	113013167
chr7	113880926	113881901	chr7:113880926-113881901	.	.	113880926	113881901	0	1	975	113880925	cluster_1		chr7	113880926	113881901
chr2	191864946	191865462	chr2:191864946-191865462	.	.	191864946	191865462	0	1	516	191864945	cluster_1		chr2	191864946	191865462
chr5	37063683	37064340	chr5:37063683-37064340	.	.	37063683	37064340	0	1	657	37063680	cluster_1		chr5	37063683	37064340
chr2	12702266	12702808	chr2:12702266-12702808	.	.	12702266	12702808	0	1	542	12702265	cluster_1		chr2	#N/A	#N/A
chr2	12702897	12703107	chr2:12702897-12703107	.	.	12702897	12703107	0	1	210	12702896	cluster_1		chr2	#N/A	#N/A
chr2	198482497	198483409	chr2:198482497-198483409	.	.	198482497	198483409	0	1	912	198482496	cluster_1		chr2	#N/A	#N/A
chr6	96789263	96789622	chr6:96789263-96789622	.	.	96789263	96789622	0	1	359	96789254	cluster_1		chr6	96789263	96789622
chr6	118187235	118187787	chr6:118187235-118187787	.	.	118187235	118187787	0	1	552	118187234	cluster_1		chr6	118187235	118187787
chr13	73428216	73428610	chr13:73428216-73428610	.	.	73428216	73428610	0	1	394	73428209	cluster_1		chr13	73428216	73428610
chr12	24378341	24378857	chr12:24378341-24378857	.	.	24378341	24378857	0	1	516	24378339	cluster_1		chr12	24378341	24378857
chr7	40746668	40747178	chr7:40746668-40747178	.	.	40746668	40747178	0	1	510	40746664	cluster_1		chr7	#N/A	#N/A
chr6	118148070	118148990	chr6:118148070-118148990	.	.	118148070	118148990	0	1	920	118148069	cluster_1		chr6	#N/A	#N/A
chr7	94933197	94933461	chr7:94933197-94933461	.	.	94933197	94933461	0	1	264	94933188	cluster_1		chr7	94933197	94933461
chr5	94793356	94794233	chr5:94793356-94794233	.	.	94793356	94794233	0	1	877	94793347	cluster_1		chr5	94793356	94794233
chr3	34387890	34388329	chr3:34387890-34388329	.	.	34387890	34388329	0	1	439	34387887	cluster_1		chr3	#N/A	#N/A
chr8	106765229	106765258	chr8:106765229-106765258	.	.	106765229	106765258	0	1	29	106765228	cluster_1		chr8	106765229	106765258
chr2	157989345	157989848	chr2:157989345-157989848	.	.	157989345	157989848	0	1	503	157989344	cluster_1		chr2	157989345	157989848
chr1	163970510	163971140	chr1:163970510-163971140	.	.	163970510	163971140	0	1	630	163970509	cluster_1		chr1	#N/A	#N/A
chr8	59657393	59658093	chr8:59657393-59658093	.	.	59657393	59658093	0	1	700	59657388	cluster_1		chr8	#N/A	#N/A
chr3	165462823	165463302	chr3:165462823-165463302	.	.	165462823	165463302	0	1	479	165462822	cluster_1		chr3	#N/A	#N/A
chr1	163005538	163006665	chr1:163005538-163006665	.	.	163005538	163006665	0	1	1127	163005537	cluster_1		chr1	#N/A	#N/A
chr12	67456577	67456956	chr12:67456577-67456956	.	.	67456577	67456956	0	1	379	67456571	cluster_1		chr12	#N/A	#N/A
chr11	41281102	41281558	chr11:41281102-41281558	.	.	41281102	41281558	0	1	456	41281098	cluster_1		chr11	#N/A	#N/A
chr6	68776449	68777038	chr6:68776449-68777038	.	.	68776449	68777038	0	1	589	68776443	cluster_1		chr6	68776449	68777038
chr21	20943517	20944041	chr21:20943517-20944041	.	.	20943517	20944041	0	1	524	20943515	cluster_1		chr21	#N/A	#N/A
chr14	30402864	30403260	chr14:30402864-30403260	.	.	30402864	30403260	0	1	396	30402861	cluster_1		chr14	#N/A	#N/A
chr18	46531567	46531706	chr18:46531567-46531706	.	.	46531567	46531706	0	1	139	46531563	cluster_1		chr18	46531567	46531706
chr9	13164986	13166036	chr9:13164986-13166036	.	.	13164986	13166036	0	1	1050	13164985	cluster_1		chr9	13164986	13166036
chr4	118174055	118174440	chr4:118174055-118174440	.	.	118174055	118174440	0	1	385	118174054	cluster_1		chr4	118174055	118174440
chr21	20822654	20823048	chr21:20822654-20823048	.	.	20822654	20823048	0	1	394	20822652	cluster_1		chr21	#N/A	#N/A
chr15	56816886	56818086	chr15:56816886-56818086	.	.	56816886	56818086	0	1	1200	56816881	cluster_1		chr15	#N/A	#N/A
chr1	99333991	99334473	chr1:99333991-99334473	.	.	99333991	99334473	0	1	482	99333982	cluster_1		chr1	#N/A	#N/A
chr5	32403734	32404128	chr5:32403734-32404128	.	.	32403734	32404128	0	1	394	32403731	cluster_1		chr5	#N/A	#N/A
chr12	89863131	89863872	chr12:89863131-89863872	.	.	89863131	89863872	0	1	741	89863123	cluster_1		chr12	#N/A	#N/A
chr7	34341368	34341767	chr7:34341368-34341767	.	.	34341368	34341767	0	1	399	34341365	cluster_1		chr7	#N/A	#N/A
chr5	24788706	24789170	chr5:24788706-24789170	.	.	24788706	24789170	0	1	464	24788704	cluster_1		chr5	24788706	24789170
chr8	53877780	53878270	chr8:53877780-53878270	.	.	53877780	53878270	0	1	490	53877775	cluster_1		chr8	53877780	53878270
chr7	126843192	126844107	chr7:126843192-126844107	.	.	126843192	126844107	0	1	915	126843191	cluster_1		chr7	126843192	126844107
chr6	142676246	142676654	chr6:142676246-142676654	.	.	142676246	142676654	0	1	408	142676245	cluster_1		chr6	#N/A	#N/A
chr2	42363463	42364064	chr2:42363463-42364064	.	.	42363463	42364064	0	1	601	42363459	cluster_1		chr2	42363463	42364064
chr2	23617444	23617992	chr2:23617444-23617992	.	.	23617444	23617992	0	1	548	23617442	cluster_1		chr2	23617444	23617992
chr14	61894435	61894810	chr14:61894435-61894810	.	.	61894435	61894810	0	1	375	61894429	cluster_1		chr14	61894435	61894810
chr7	18978092	18978409	chr7:18978092-18978409	.	.	18978092	18978409	0	1	317	18978091	cluster_1		chr7	#N/A	#N/A
chr5	130034321	130034498	chr5:130034321-130034498	.	.	130034321	130034498	0	1	177	130034320	cluster_1		chr5	#N/A	#N/A
chr3	161657827	161658130	chr3:161657827-161658130	.	.	161657827	161658130	0	1	303	161657826	cluster_1		chr3	#N/A	#N/A
chr4	14028864	14029252	chr4:14028864-14029252	.	.	14028864	14029252	0	1	388	14028863	cluster_1		chr4	#N/A	#N/A
chr2	16741612	16741793	chr2:16741612-16741793	.	.	16741612	16741793	0	1	181	16741611	cluster_1		chr2	16741612	16741793
chr4	46720158	46720440	chr4:46720158-46720440	.	.	46720158	46720440	0	1	282	46720154	cluster_1		chr4	#N/A	#N/A
chr6	147055980	147056414	chr6:147055980-147056414	.	.	147055980	147056414	0	1	434	147055979	cluster_1		chr6	147055980	147056414
chr12	47407145	47407757	chr12:47407145-47407757	.	.	47407145	47407757	0	1	612	47407141	cluster_1		chr12	#N/A	#N/A
chr4	148030017	148030508	chr4:148030017-148030508	.	.	148030017	148030508	0	1	491	148030016	cluster_1		chr4	148030017	148030508
chr21	15616947	15617077	chr21:15616947-15617077	.	.	15616947	15617077	0	1	130	15616946	cluster_1		chr21	#N/A	#N/A
chr14	29274468	29275606	chr14:29274468-29275606	.	.	29274468	29275606	0	1	1138	29274466	cluster_1		chr14	29274468	29275606
chr5	130155283	130155872	chr5:130155283-130155872	.	.	130155283	130155872	0	1	589	130155282	cluster_1		chr5	#N/A	#N/A
chr8	90361615	90362189	chr8:90361615-90362189	.	.	90361615	90362189	0	1	574	90361606	cluster_1		chr8	90361615	90362189
chr7	86666852	86667412	chr7:86666852-86667412	.	.	86666852	86667412	0	1	560	86666844	cluster_1		chr7	86666852	86667412
chr3	165748100	165748625	chr3:165748100-165748625	.	.	165748100	165748625	0	1	525	165748099	cluster_1		chr3	#N/A	#N/A
chr4	46444371	46444672	chr4:46444371-46444672	.	.	46444371	46444672	0	1	301	46444367	cluster_1		chr4	#N/A	#N/A
chr3	178072426	178072927	chr3:178072426-178072927	.	.	178072426	178072927	0	1	501	178072425	cluster_1		chr3	#N/A	#N/A
chr12	98968957	98969088	chr12:98968957-98969088	.	.	98968957	98969088	0	1	131	98968948	cluster_1		chr12	98968957	98969088
chr4	156255571	156255898	chr4:156255571-156255898	.	.	156255571	156255898	0	1	327	156255570	cluster_1		chr4	#N/A	#N/A
chr2	142010860	142011836	chr2:142010860-142011836	.	.	142010860	142011836	0	1	976	142010859	cluster_1		chr2	142010860	142011836
chr6	139589040	139589467	chr6:139589040-139589467	.	.	139589040	139589467	0	1	427	139589039	cluster_1		chr6	#N/A	#N/A
chr6	118166441	118166758	chr6:118166441-118166758	.	.	118166441	118166758	0	1	317	118166440	cluster_1		chr6	118166441	118166758
chr6	112033738	112034204	chr6:112033738-112034204	.	.	112033738	112034204	0	1	466	112033737	cluster_1		chr6	#N/A	#N/A
chr9	71384179	71384706	chr9:71384179-71384706	.	.	71384179	71384706	0	1	527	71384172	cluster_1		chr9	#N/A	#N/A
chr6	112488026	112488532	chr6:112488026-112488532	.	.	112488026	112488532	0	1	506	112488025	cluster_1		chr6	#N/A	#N/A
chr6	44135240	44135804	chr6:44135240-44135804	.	.	44135240	44135804	0	1	564	44135236	cluster_1		chr6	44135240	44135804
chr11	48104318	48104652	chr11:48104318-48104652	.	.	48104318	48104652	0	1	334	48104314	cluster_1		chr11	#N/A	#N/A
chr13	59342466	59343573	chr13:59342466-59343573	.	.	59342466	59343573	0	1	1107	59342461	cluster_1		chr13	#N/A	#N/A
chr2	212908743	212909148	chr2:212908743-212909148	.	.	212908743	212909148	0	1	405	212908741	cluster_1		chr2	212908743	212909148
chr8	106148186	106148658	chr8:106148186-106148658	.	.	106148186	106148658	0	1	472	106148185	cluster_1		chr8	#N/A	#N/A
chr4	175876091	175876750	chr4:175876091-175876750	.	.	175876091	175876750	0	1	659	175876090	cluster_1		chr4	175876091	175876750
chr13	97113507	97114235	chr13:97113507-97114235	.	.	97113507	97114235	0	1	728	97113498	cluster_1		chr13	#N/A	#N/A
chr1	177118995	177119633	chr1:177118995-177119633	.	.	177118995	177119633	0	1	638	177118994	cluster_1		chr1	177118995	177119633
chr2	164495357	164495853	chr2:164495357-164495853	.	.	164495357	164495853	0	1	496	164495356	cluster_1		chr2	164495357	164495853
chr5	79826995	79827509	chr5:79826995-79827509	.	.	79826995	79827509	0	1	514	79826988	cluster_1		chr5	#N/A	#N/A
chr12	98085392	98085795	chr12:98085392-98085795	.	.	98085392	98085795	0	1	403	98085383	cluster_1		chr12	#N/A	#N/A
chr7	120461612	120462080	chr7:120461612-120462080	.	.	120461612	120462080	0	1	468	120461611	cluster_1		chr7	120461612	120462080
chr2	162621825	162622240	chr2:162621825-162622240	.	.	162621825	162622240	0	1	415	162621824	cluster_1		chr2	#N/A	#N/A
chr8	115568736	115569121	chr8:115568736-115569121	.	.	115568736	115569121	0	1	385	115568735	cluster_1		chr8	115568736	115569121
chr8	38502419	38502453	chr8:38502419-38502453	.	.	38502419	38502453	0	1	34	38502416	cluster_1		chr8	#N/A	#N/A
chr3	81242479	81243334	chr3:81242479-81243334	.	.	81242479	81243334	0	1	855	81242471	cluster_1		chr3	#N/A	#N/A
chr5	63030579	63030962	chr5:63030579-63030962	.	.	63030579	63030962	0	1	383	63030573	cluster_1		chr5	#N/A	#N/A
chr5	173963074	173963536	chr5:173963074-173963536	.	.	173963074	173963536	0	1	462	173963073	cluster_1		chr5	#N/A	#N/A
chr3	74080051	74080324	chr3:74080051-74080324	.	.	74080051	74080324	0	1	273	74080044	cluster_1		chr3	#N/A	#N/A
chr2	161269027	161269399	chr2:161269027-161269399	.	.	161269027	161269399	0	1	372	161269026	cluster_1		chr2	#N/A	#N/A
chr4	113229835	113230295	chr4:113229835-113230295	.	.	113229835	113230295	0	1	460	113229834	cluster_1		chr4	#N/A	#N/A
chr6	147131601	147132086	chr6:147131601-147132086	.	.	147131601	147132086	0	1	485	147131600	cluster_1		chr6	147131601	147132086
chr13	80116010	80116864	chr13:80116010-80116864	.	.	80116010	80116864	0	1	854	80116002	cluster_1		chr13	#N/A	#N/A
chr4	175891661	175892153	chr4:175891661-175892153	.	.	175891661	175892153	0	1	492	175891660	cluster_1		chr4	175891661	175892153
chr7	88928335	88928622	chr7:88928335-88928622	.	.	88928335	88928622	0	1	287	88928327	cluster_1		chr7	#N/A	#N/A
chr9	117403499	117403942	chr9:117403499-117403942	.	.	117403499	117403942	0	1	443	117403498	cluster_1		chr9	#N/A	#N/A
chr11	96012246	96012702	chr11:96012246-96012702	.	.	96012246	96012702	0	1	456	96012237	cluster_1		chr11	96012246	96012702
chr18	26495447	26495734	chr18:26495447-26495734	.	.	26495447	26495734	0	1	287	26495445	cluster_1		chr18	26495447	26495734
chr8	105624063	105624771	chr8:105624063-105624771	.	.	105624063	105624771	0	1	708	105624062	cluster_1		chr8	105624063	105624771
chr7	110762605	110763251	chr7:110762605-110763251	.	.	110762605	110763251	0	1	646	110762604	cluster_1		chr7	110762605	110763251
chr8	70592334	70592778	chr8:70592334-70592778	.	.	70592334	70592778	0	1	444	70592327	cluster_1		chr8	70592334	70592778
chr2	206597772	206598164	chr2:206597772-206598164	.	.	206597772	206598164	0	1	392	206597770	cluster_1		chr2	206597772	206598164
chr5	87540474	87541861	chr5:87540474-87541861	.	.	87540474	87541861	0	1	1387	87540466	cluster_1		chr5	#N/A	#N/A
chr3	186166809	186167163	chr3:186166809-186167163	.	.	186166809	186167163	0	1	354	186166808	cluster_1		chr3	186166809	186167163
chr5	88827985	88828795	chr5:88827985-88828795	.	.	88827985	88828795	0	1	810	88827977	cluster_1		chr5	88827985	88828795
chr11	107632000	107632430	chr11:107632000-107632430	.	.	107632000	107632430	0	1	430	107631999	cluster_1		chr11	#N/A	#N/A
chr4	129623222	129623859	chr4:129623222-129623859	.	.	129623222	129623859	0	1	637	129623221	cluster_1		chr4	#N/A	#N/A
chr1	107660320	107660472	chr1:107660320-107660472	.	.	107660320	107660472	0	1	152	107660319	cluster_1		chr1	107660320	107660472
chr6	109079803	109080423	chr6:109079803-109080423	.	.	109079803	109080423	0	1	620	109079802	cluster_1		chr6	#N/A	#N/A
chr11	39586131	39586390	chr11:39586131-39586390	.	.	39586131	39586390	0	1	259	39586128	cluster_1		chr11	#N/A	#N/A
chr18	64234007	64234984	chr18:64234007-64234984	.	.	64234007	64234984	0	1	977	64234001	cluster_1		chr18	64234007	64234984
chr3	63585899	63586389	chr3:63585899-63586389	.	.	63585899	63586389	0	1	490	63585893	cluster_1		chr3	#N/A	#N/A
chr16	64406764	64407134	chr16:64406764-64407134	.	.	64406764	64407134	0	1	370	64406758	cluster_1		chr16	64406764	64407134
chr2	192084816	192085350	chr2:192084816-192085350	.	.	192084816	192085350	0	1	534	192084815	cluster_1		chr2	#N/A	#N/A
chr6	142781220	142781428	chr6:142781220-142781428	.	.	142781220	142781428	0	1	208	142781219	cluster_1		chr6	142781220	142781428
chr2	122682366	122682829	chr2:122682366-122682829	.	.	122682366	122682829	0	1	463	122682365	cluster_1		chr2	#N/A	#N/A
chr2	103111054	103111263	chr2:103111054-103111263	.	.	103111054	103111263	0	1	209	103111053	cluster_1		chr2	103111054	103111263
chr6	146143606	146143878	chr6:146143606-146143878	.	.	146143606	146143878	0	1	272	146143605	cluster_1		chr6	146143606	146143878
chr1	97144999	97145769	chr1:97144999-97145769	.	.	97144999	97145769	0	1	770	97144990	cluster_1		chr1	97144999	97145769
chr9	106012258	106012785	chr9:106012258-106012785	.	.	106012258	106012785	0	1	527	106012257	cluster_1		chr9	#N/A	#N/A
chr1	78743720	78744068	chr1:78743720-78744068	.	.	78743720	78744068	0	1	348	78743713	cluster_1		chr1	#N/A	#N/A
chr3	178151866	178152517	chr3:178151866-178152517	.	.	178151866	178152517	0	1	651	178151865	cluster_1		chr3	#N/A	#N/A
chr15	41499056	41499317	chr15:41499056-41499317	.	.	41499056	41499317	0	1	261	41499052	cluster_1		chr15	41499056	41499317
chr4	16591658	16592235	chr4:16591658-16592235	.	.	16591658	16592235	0	1	577	16591657	cluster_1		chr4	16591658	16592235
chr2	12547758	12547825	chr2:12547758-12547825	.	.	12547758	12547825	0	1	67	12547757	cluster_1		chr2	#N/A	#N/A
chr9	20853858	20854493	chr9:20853858-20854493	.	.	20853858	20854493	0	1	635	20853856	cluster_1		chr9	20853858	20854493
chr12	51749433	51749749	chr12:51749433-51749749	.	.	51749433	51749749	0	1	316	51749428	cluster_1		chr12	#N/A	#N/A
chr7	78491988	78492776	chr7:78491988-78492776	.	.	78491988	78492776	0	1	788	78491981	cluster_1		chr7	#N/A	#N/A
chr3	73781605	73781996	chr3:73781605-73781996	.	.	73781605	73781996	0	1	391	73781598	cluster_1		chr3	#N/A	#N/A
chr8	66733625	66734042	chr8:66733625-66734042	.	.	66733625	66734042	0	1	417	66733619	cluster_1		chr8	66733625	66734042
chr3	85303170	85303677	chr3:85303170-85303677	.	.	85303170	85303677	0	1	507	85303162	cluster_1		chr3	85303170	85303677
chr12	80186797	80186962	chr12:80186797-80186962	.	.	80186797	80186962	0	1	165	80186789	cluster_1		chr12	#N/A	#N/A
chr2	162962572	162962791	chr2:162962572-162962791	.	.	162962572	162962791	0	1	219	162962571	cluster_1		chr2	#N/A	#N/A
chr2	166069394	166069514	chr2:166069394-166069514	.	.	166069394	166069514	0	1	120	166069393	cluster_1		chr2	166069394	166069514
chr5	123874630	123875302	chr5:123874630-123875302	.	.	123874630	123875302	0	1	672	123874629	cluster_1		chr5	#N/A	#N/A
chr2	59294844	59295448	chr2:59294844-59295448	.	.	59294844	59295448	0	1	604	59294839	cluster_1		chr2	59294844	59295448
chr10	91023413	91024042	chr10:91023413-91024042	.	.	91023413	91024042	0	1	629	91023404	cluster_1		chr10	#N/A	#N/A
chr20	9475122	9475261	chr20:9475122-9475261	.	.	9475122	9475261	0	1	139	9475113	cluster_1		chr20	9475122	9475261
chr9	112103599	112103754	chr9:112103599-112103754	.	.	112103599	112103754	0	1	155	112103598	cluster_1		chr9	112103599	112103754
chr17	11094602	11094846	chr17:11094602-11094846	.	.	11094602	11094846	0	1	244	11094601	cluster_1		chr17	#N/A	#N/A
chr4	23770001	23770336	chr4:23770001-23770336	.	.	23770001	23770336	0	1	335	23769999	cluster_1		chr4	23770001	23770336
chr4	100675044	100675411	chr4:100675044-100675411	.	.	100675044	100675411	0	1	367	100675043	cluster_1		chr4	100675044	100675411
chr20	8271734	8271965	chr20:8271734-8271965	.	.	8271734	8271965	0	1	231	8271726	cluster_1		chr20	#N/A	#N/A
chr1	69863006	69863283	chr1:69863006-69863283	.	.	69863006	69863283	0	1	277	69863000	cluster_1		chr1	69863006	69863283
chr5	87944309	87945059	chr5:87944309-87945059	.	.	87944309	87945059	0	1	750	87944301	cluster_1		chr5	#N/A	#N/A
chr5	161358553	161359112	chr5:161358553-161359112	.	.	161358553	161359112	0	1	559	161358552	cluster_1		chr5	161358553	161359112
chr3	63064371	63064625	chr3:63064371-63064625	.	.	63064371	63064625	0	1	254	63064365	cluster_1		chr3	63064371	63064625
chr7	116317002	116317652	chr7:116317002-116317652	.	.	116317002	116317652	0	1	650	116317001	cluster_1		chr7	116317002	116317652
chr21	20752327	20752549	chr21:20752327-20752549	.	.	20752327	20752549	0	1	222	20752325	cluster_1		chr21	20752327	20752549
chr7	112162104	112162275	chr7:112162104-112162275	.	.	112162104	112162275	0	1	171	112162103	cluster_1		chr7	112162104	112162275
chr3	83898685	83899048	chr3:83898685-83899048	.	.	83898685	83899048	0	1	363	83898677	cluster_1		chr3	#N/A	#N/A
chr5	161580590	161580932	chr5:161580590-161580932	.	.	161580590	161580932	0	1	342	161580589	cluster_1		chr5	161580590	161580932
chr2	54999273	54999433	chr2:54999273-54999433	.	.	54999273	54999433	0	1	160	54999268	cluster_1		chr2	54999273	54999433
chr12	20587774	20588431	chr12:20587774-20588431	.	.	20587774	20588431	0	1	657	20587772	cluster_1		chr12	20587774	20588431
chr13	102152583	102153231	chr13:102152583-102153231	.	.	102152583	102153231	0	1	648	102152582	cluster_1		chr13	102152583	102153231
chr7	129402610	129402924	chr7:129402610-129402924	.	.	129402610	129402924	0	1	314	129402609	cluster_1		chr7	129402610	129402924
chr3	71499676	71499835	chr3:71499676-71499835	.	.	71499676	71499835	0	1	159	71499669	cluster_1		chr3	71499676	71499835
chr2	21782809	21783141	chr2:21782809-21783141	.	.	21782809	21783141	0	1	332	21782807	cluster_1		chr2	#N/A	#N/A
chr12	76717342	76717513	chr12:76717342-76717513	.	.	76717342	76717513	0	1	171	76717335	cluster_1		chr12	76717342	76717513
chr7	86708084	86708829	chr7:86708084-86708829	.	.	86708084	86708829	0	1	745	86708076	cluster_1		chr7	86708084	86708829
chr12	77213453	77213733	chr12:77213453-77213733	.	.	77213453	77213733	0	1	280	77213446	cluster_1		chr12	#N/A	#N/A
chr5	88045832	88046770	chr5:88045832-88046770	.	.	88045832	88046770	0	1	938	88045824	cluster_1		chr5	#N/A	#N/A
chr6	71411864	71412489	chr6:71411864-71412489	.	.	71411864	71412489	0	1	625	71411857	cluster_1		chr6	71411864	71412489
chr5	108100695	108101837	chr5:108100695-108101837	.	.	108100695	108101837	0	1	1142	108100694	cluster_1		chr5	108100695	108101837
chr3	188906103	188906683	chr3:188906103-188906683	.	.	188906103	188906683	0	1	580	188906102	cluster_1		chr3	#N/A	#N/A
chr10	115772651	115773017	chr10:115772651-115773017	.	.	115772651	115773017	0	1	366	115772650	cluster_1		chr10	#N/A	#N/A
chr10	86262950	86263289	chr10:86262950-86263289	.	.	86262950	86263289	0	1	339	86262942	cluster_1		chr10	#N/A	#N/A
chr8	143430677	143430988	chr8:143430677-143430988	.	.	143430677	143430988	0	1	311	143430676	cluster_1		chr8	143430677	143430988
chr7	69934336	69934861	chr7:69934336-69934861	.	.	69934336	69934861	0	1	525	69934330	cluster_1		chr7	69934336	69934861
chr16	55502765	55503331	chr16:55502765-55503331	.	.	55502765	55503331	0	1	566	55502760	cluster_1		chr16	55502765	55503331
chr4	169614267	169614302	chr4:169614267-169614302	.	.	169614267	169614302	0	1	35	169614266	cluster_2		chr4	169614267	169614302
chr5	126747489	126747545	chr5:126747489-126747545	.	.	126747489	126747545	0	1	56	126747488	cluster_2		chr5	#N/A	#N/A
chr4	148064422	148064513	chr4:148064422-148064513	.	.	148064422	148064513	0	1	91	148064421	cluster_2		chr4	148064422	148064513
chr11	8070821	8070990	chr11:8070821-8070990	.	.	8070821	8070990	0	1	169	8070813	cluster_2		chr11	#N/A	#N/A
chr14	102318358	102318396	chr14:102318358-102318396	.	.	102318358	102318396	0	1	38	102318357	cluster_2		chr14	102318358	102318396
chr11	13358427	13358663	chr11:13358427-13358663	.	.	13358427	13358663	0	1	236	13358426	cluster_2		chr11	13358427	13358663
chr8	74093345	74094223	chr8:74093345-74094223	.	.	74093345	74094223	0	1	878	74093338	cluster_2		chr8	#N/A	#N/A
chr5	126601928	126601955	chr5:126601928-126601955	.	.	126601928	126601955	0	1	27	126601927	cluster_2		chr5	126601928	126601955
chr7	20141064	20141176	chr7:20141064-20141176	.	.	20141064	20141176	0	1	112	20141062	cluster_2		chr7	20141064	20141176
chr22	26673234	26673460	chr22:26673234-26673460	.	.	26673234	26673460	0	1	226	26673232	cluster_2		chr22	26673234	26673460
chr13	51212473	51213143	chr13:51212473-51213143	.	.	51212473	51213143	0	1	670	51212468	cluster_2		chr13	#N/A	#N/A
chr1	213418519	213418952	chr1:213418519-213418952	.	.	213418519	213418952	0	1	433	213418517	cluster_2		chr1	#N/A	#N/A
chr6	127115777	127116341	chr6:127115777-127116341	.	.	127115777	127116341	0	1	564	127115776	cluster_2		chr6	127115777	127116341
chr5	57863592	57863831	chr5:57863592-57863831	.	.	57863592	57863831	0	1	239	57863587	cluster_2		chr5	#N/A	#N/A
chr1	200316634	200316801	chr1:200316634-200316801	.	.	200316634	200316801	0	1	167	200316632	cluster_2		chr1	200316634	200316801
chr14	47437716	47437931	chr14:47437716-47437931	.	.	47437716	47437931	0	1	215	47437712	cluster_2		chr14	47437716	47437931
chr12	6536554	6536595	chr12:6536554-6536595	.	.	6536554	6536595	0	1	41	6536548	cluster_2		chr12	6536554	6536595
chr18	41371248	41372023	chr18:41371248-41372023	.	.	41371248	41372023	0	1	775	41371244	cluster_2		chr18	#N/A	#N/A
chr6	127114331	127114563	chr6:127114331-127114563	.	.	127114331	127114563	0	1	232	127114330	cluster_2		chr6	127114331	127114563
chr2	11745435	11745472	chr2:11745435-11745472	.	.	11745435	11745472	0	1	37	11745434	cluster_2		chr2	11745435	11745472
chr2	136665092	136665660	chr2:136665092-136665660	.	.	136665092	136665660	0	1	568	136665091	cluster_2		chr2	#N/A	#N/A
chr5	79776115	79776142	chr5:79776115-79776142	.	.	79776115	79776142	0	1	27	79776108	cluster_2		chr5	79776115	79776142
chr11	13324847	13324996	chr11:13324847-13324996	.	.	13324847	13324996	0	1	149	13324846	cluster_2		chr11	13324847	13324996
chr2	162197296	162197553	chr2:162197296-162197553	.	.	162197296	162197553	0	1	257	162197295	cluster_2		chr2	162197296	162197553
chr3	189138959	189140274	chr3:189138959-189140274	.	.	189138959	189140274	0	1	1315	189138958	cluster_2		chr3	189138959	189140274
chr11	57363792	57364015	chr11:57363792-57364015	.	.	57363792	57364015	0	1	223	57363787	cluster_2		chr11	#N/A	#N/A
chr10	16258192	16259110	chr10:16258192-16259110	.	.	16258192	16259110	0	1	918	16258191	cluster_2		chr10	#N/A	#N/A
chr2	5982282	5982798	chr2:5982282-5982798	.	.	5982282	5982798	0	1	516	5982277	cluster_2		chr2	5982282	5982798
chr18	21830980	21831797	chr18:21830980-21831797	.	.	21830980	21831797	0	1	817	21830978	cluster_2		chr18	21830980	21831797
chr7	29988644	29988677	chr7:29988644-29988677	.	.	29988644	29988677	0	1	33	29988642	cluster_2		chr7	29988644	29988677
chr7	122145316	122145352	chr7:122145316-122145352	.	.	122145316	122145352	0	1	36	122145315	cluster_2		chr7	#N/A	#N/A
chr14	29215955	29217390	chr14:29215955-29217390	.	.	29215955	29217390	0	1	1435	29215953	cluster_2		chr14	#N/A	#N/A
chr9	119688642	119689017	chr9:119688642-119689017	.	.	119688642	119689017	0	1	375	119688641	cluster_2		chr9	#N/A	#N/A
chr3	113953903	113954647	chr3:113953903-113954647	.	.	113953903	113954647	0	1	744	113953902	cluster_2		chr3	113953903	113954647
chr8	66204505	66204814	chr8:66204505-66204814	.	.	66204505	66204814	0	1	309	66204499	cluster_2		chr8	#N/A	#N/A
chr1	87957407	87958228	chr1:87957407-87958228	.	.	87957407	87958228	0	1	821	87957399	cluster_2		chr1	#N/A	#N/A
chr4	36676140	36676633	chr4:36676140-36676633	.	.	36676140	36676633	0	1	493	36676137	cluster_2		chr4	#N/A	#N/A
chr8	40370415	40370598	chr8:40370415-40370598	.	.	40370415	40370598	0	1	183	40370411	cluster_2		chr8	40370415	40370598
chr18	37546061	37546277	chr18:37546061-37546277	.	.	37546061	37546277	0	1	216	37546058	cluster_2		chr18	37546061	37546277
chr12	22797869	22798149	chr12:22797869-22798149	.	.	22797869	22798149	0	1	280	22797867	cluster_2		chr12	22797869	22798149
chr2	157989022	157989329	chr2:157989022-157989329	.	.	157989022	157989329	0	1	307	157989021	cluster_2		chr2	157989022	157989329
chr1	95654955	95655634	chr1:95654955-95655634	.	.	95654955	95655634	0	1	679	95654946	cluster_2		chr1	#N/A	#N/A
chr11	28582564	28583646	chr11:28582564-28583646	.	.	28582564	28583646	0	1	1082	28582562	cluster_2		chr11	#N/A	#N/A
chr18	45120016	45120261	chr18:45120016-45120261	.	.	45120016	45120261	0	1	245	45120012	cluster_2		chr18	#N/A	#N/A
chr8	72733835	72734298	chr8:72733835-72734298	.	.	72733835	72734298	0	1	463	72733828	cluster_2		chr8	72733835	72734298
chr8	116011476	116012150	chr8:116011476-116012150	.	.	116011476	116012150	0	1	674	116011475	cluster_2		chr8	116011476	116012150
chr10	98339899	98340511	chr10:98339899-98340511	.	.	98339899	98340511	0	1	612	98339890	cluster_2		chr10	#N/A	#N/A
chr12	22796801	22797614	chr12:22796801-22797614	.	.	22796801	22797614	0	1	813	22796799	cluster_2		chr12	22796801	22797614
chr2	162298800	162299016	chr2:162298800-162299016	.	.	162298800	162299016	0	1	216	162298799	cluster_2		chr2	162298800	162299016
chr3	188889076	188889506	chr3:188889076-188889506	.	.	188889076	188889506	0	1	430	188889075	cluster_2		chr3	#N/A	#N/A
chr1	87958312	87958484	chr1:87958312-87958484	.	.	87958312	87958484	0	1	172	87958304	cluster_2		chr1	#N/A	#N/A
chr2	162298666	162298779	chr2:162298666-162298779	.	.	162298666	162298779	0	1	113	162298665	cluster_2		chr2	162298666	162298779
chr7	86785707	86786073	chr7:86785707-86786073	.	.	86785707	86786073	0	1	366	86785699	cluster_2		chr7	86785707	86786073
chr1	95655677	95655962	chr1:95655677-95655962	.	.	95655677	95655962	0	1	285	95655668	cluster_2		chr1	#N/A	#N/A
chr14	39613771	39614804	chr14:39613771-39614804	.	.	39613771	39614804	0	1	1033	39613768	cluster_2		chr14	#N/A	#N/A
chr4	71458370	71458694	chr4:71458370-71458694	.	.	71458370	71458694	0	1	324	71458363	cluster_2		chr4	#N/A	#N/A
chr8	116012299	116012564	chr8:116012299-116012564	.	.	116012299	116012564	0	1	265	116012298	cluster_2		chr8	116012299	116012564
chr8	65187932	65188860	chr8:65187932-65188860	.	.	65187932	65188860	0	1	928	65187926	cluster_2		chr8	#N/A	#N/A
chr8	88542180	88542884	chr8:88542180-88542884	.	.	88542180	88542884	0	1	704	88542172	cluster_2		chr8	88542180	88542884
chr5	61731947	61732455	chr5:61731947-61732455	.	.	61731947	61732455	0	1	508	61731941	cluster_2		chr5	61731947	61732455
chr5	13594092	13594352	chr5:13594092-13594352	.	.	13594092	13594352	0	1	260	13594091	cluster_2		chr5	#N/A	#N/A
chr11	27603507	27604022	chr11:27603507-27604022	.	.	27603507	27604022	0	1	515	27603505	cluster_2		chr11	#N/A	#N/A
chr6	150290152	150290179	chr6:150290152-150290179	.	.	150290152	150290179	0	1	27	150290151	cluster_2		chr6	#N/A	#N/A
chr11	41280657	41281046	chr11:41280657-41281046	.	.	41280657	41281046	0	1	389	41280653	cluster_2		chr11	#N/A	#N/A
chr5	41559219	41559591	chr5:41559219-41559591	.	.	41559219	41559591	0	1	372	41559215	cluster_2		chr5	#N/A	#N/A
chr7	91007313	91007913	chr7:91007313-91007913	.	.	91007313	91007913	0	1	600	91007304	cluster_2		chr7	#N/A	#N/A
chr4	163244196	163244857	chr4:163244196-163244857	.	.	163244196	163244857	0	1	661	163244195	cluster_2		chr4	#N/A	#N/A
chr1	199550616	199550865	chr1:199550616-199550865	.	.	199550616	199550865	0	1	249	199550615	cluster_2		chr1	#N/A	#N/A
chr5	163612550	163613209	chr5:163612550-163613209	.	.	163612550	163613209	0	1	659	163612549	cluster_2		chr5	#N/A	#N/A
chr5	68817529	68817906	chr5:68817529-68817906	.	.	68817529	68817906	0	1	377	68817523	cluster_2		chr5	#N/A	#N/A
chr3	77468060	77468970	chr3:77468060-77468970	.	.	77468060	77468970	0	1	910	77468053	cluster_2		chr3	#N/A	#N/A
chr18	62484215	62484554	chr18:62484215-62484554	.	.	62484215	62484554	0	1	339	62484209	cluster_2		chr18	#N/A	#N/A
chr6	147055172	147055567	chr6:147055172-147055567	.	.	147055172	147055567	0	1	395	147055171	cluster_2		chr6	147055172	147055567
chr6	21845194	21845401	chr6:21845194-21845401	.	.	21845194	21845401	0	1	207	21845192	cluster_2		chr6	#N/A	#N/A
chr3	188888373	188888895	chr3:188888373-188888895	.	.	188888373	188888895	0	1	522	188888372	cluster_2		chr3	#N/A	#N/A
chr18	11784500	11785051	chr18:11784500-11785051	.	.	11784500	11785051	0	1	551	11784499	cluster_2		chr18	11784500	11785051
chr1	199550028	199550551	chr1:199550028-199550551	.	.	199550028	199550551	0	1	523	199550027	cluster_2		chr1	#N/A	#N/A
chr4	36584433	36584646	chr4:36584433-36584646	.	.	36584433	36584646	0	1	213	36584430	cluster_2		chr4	36584433	36584646
chr2	212908086	212908387	chr2:212908086-212908387	.	.	212908086	212908387	0	1	301	212908084	cluster_2		chr2	212908086	212908387
chr3	81244280	81244483	chr3:81244280-81244483	.	.	81244280	81244483	0	1	203	81244272	cluster_2		chr3	#N/A	#N/A
chr5	102974110	102975630	chr5:102974110-102975630	.	.	102974110	102975630	0	1	1520	102974109	cluster_2		chr5	102974110	102975630
chr11	29040946	29041633	chr11:29040946-29041633	.	.	29040946	29041633	0	1	687	29040944	cluster_2		chr11	#N/A	#N/A
chr18	58387381	58387510	chr18:58387381-58387510	.	.	58387381	58387510	0	1	129	58387376	cluster_2		chr18	58387381	58387510
chr8	65159794	65160415	chr8:65159794-65160415	.	.	65159794	65160415	0	1	621	65159788	cluster_2		chr8	#N/A	#N/A
chr3	23016538	23016569	chr3:23016538-23016569	.	.	23016538	23016569	0	1	31	23016536	cluster_2		chr3	#N/A	#N/A
chr1	157111924	157112038	chr1:157111924-157112038	.	.	157111924	157112038	0	1	114	157111923	cluster_2		chr1	#N/A	#N/A
chr8	87882905	87883533	chr8:87882905-87883533	.	.	87882905	87883533	0	1	628	87882897	cluster_2		chr8	#N/A	#N/A
chr14	29222089	29222984	chr14:29222089-29222984	.	.	29222089	29222984	0	1	895	29222087	cluster_2		chr14	#N/A	#N/A
chr14	33570654	33571197	chr14:33570654-33571197	.	.	33570654	33571197	0	1	543	33570651	cluster_2		chr14	33570654	33571197
chr12	24537577	24538578	chr12:24537577-24538578	.	.	24537577	24538578	0	1	1001	24537575	cluster_2		chr12	24537577	24538578
chr2	199382758	199383266	chr2:199382758-199383266	.	.	199382758	199383266	0	1	508	199382757	cluster_2		chr2	199382758	199383266
chr3	115899027	115899693	chr3:115899027-115899693	.	.	115899027	115899693	0	1	666	115899026	cluster_2		chr3	115899027	115899693
chr2	157181841	157182833	chr2:157181841-157182833	.	.	157181841	157182833	0	1	992	157181840	cluster_2		chr2	#N/A	#N/A
chr14	47260916	47261078	chr14:47260916-47261078	.	.	47260916	47261078	0	1	162	47260912	cluster_2		chr14	47260916	47261078
chr7	115689852	115690274	chr7:115689852-115690274	.	.	115689852	115690274	0	1	422	115689851	cluster_2		chr7	#N/A	#N/A
chr4	17283380	17283584	chr4:17283380-17283584	.	.	17283380	17283584	0	1	204	17283379	cluster_2		chr4	#N/A	#N/A
chr5	163596649	163597645	chr5:163596649-163597645	.	.	163596649	163597645	0	1	996	163596648	cluster_2		chr5	#N/A	#N/A
chr21	31119119	31119934	chr21:31119119-31119934	.	.	31119119	31119934	0	1	815	31119116	cluster_2		chr21	31119119	31119934
chr5	53906557	53907035	chr5:53906557-53907035	.	.	53906557	53907035	0	1	478	53906552	cluster_2		chr5	53906557	53907035
chr14	62006343	62007000	chr14:62006343-62007000	.	.	62006343	62007000	0	1	657	62006337	cluster_2		chr14	62006343	62007000
chr6	138289660	138290028	chr6:138289660-138290028	.	.	138289660	138290028	0	1	368	138289659	cluster_2		chr6	#N/A	#N/A
chr18	72852572	72852662	chr18:72852572-72852662	.	.	72852572	72852662	0	1	90	72852565	cluster_2		chr18	72852572	72852662
chr17	51122827	51122882	chr17:51122827-51122882	.	.	51122827	51122882	0	1	55	51122822	cluster_2		chr17	#N/A	#N/A
chr4	122960209	122960529	chr4:122960209-122960529	.	.	122960209	122960529	0	1	320	122960208	cluster_2		chr4	122960209	122960529
chr2	196534312	196534736	chr2:196534312-196534736	.	.	196534312	196534736	0	1	424	196534311	cluster_2		chr2	196534312	196534736
chr2	165295782	165296096	chr2:165295782-165296096	.	.	165295782	165296096	0	1	314	165295781	cluster_2		chr2	165295782	165296096
chr14	49962718	49963034	chr14:49962718-49963034	.	.	49962718	49963034	0	1	316	49962714	cluster_2		chr14	49962718	49963034
chr4	79513518	79513986	chr4:79513518-79513986	.	.	79513518	79513986	0	1	468	79513511	cluster_2		chr4	79513518	79513986
chr2	214548223	214548625	chr2:214548223-214548625	.	.	214548223	214548625	0	1	402	214548221	cluster_2		chr2	#N/A	#N/A
chr1	88238151	88239051	chr1:88238151-88239051	.	.	88238151	88239051	0	1	900	88238143	cluster_2		chr1	#N/A	#N/A
chr2	15812323	15812628	chr2:15812323-15812628	.	.	15812323	15812628	0	1	305	15812322	cluster_2		chr2	15812323	15812628
chr1	224631552	224632002	chr1:224631552-224632002	.	.	224631552	224632002	0	1	450	224631550	cluster_2		chr1	224631552	224632002
chr18	70426746	70427206	chr18:70426746-70427206	.	.	70426746	70427206	0	1	460	70426739	cluster_2		chr18	70426746	70427206
chr4	128674982	128675402	chr4:128674982-128675402	.	.	128674982	128675402	0	1	420	128674981	cluster_2		chr4	#N/A	#N/A
chr3	87488866	87489073	chr3:87488866-87489073	.	.	87488866	87489073	0	1	207	87488858	cluster_2		chr3	#N/A	#N/A
chr9	75541642	75541932	chr9:75541642-75541932	.	.	75541642	75541932	0	1	290	75541635	cluster_2		chr9	#N/A	#N/A
chr14	29798177	29798740	chr14:29798177-29798740	.	.	29798177	29798740	0	1	563	29798175	cluster_2		chr14	#N/A	#N/A
chr9	99373934	99374472	chr9:99373934-99374472	.	.	99373934	99374472	0	1	538	99373925	cluster_2		chr9	99373934	99374472
chr2	23655954	23656224	chr2:23655954-23656224	.	.	23655954	23656224	0	1	270	23655952	cluster_2		chr2	23655954	23656224
chr1	193533679	193534235	chr1:193533679-193534235	.	.	193533679	193534235	0	1	556	193533678	cluster_2		chr1	#N/A	#N/A
chr12	98853934	98854684	chr12:98853934-98854684	.	.	98853934	98854684	0	1	750	98853925	cluster_2		chr12	98853934	98854684
chr14	33571361	33572120	chr14:33571361-33572120	.	.	33571361	33572120	0	1	759	33571358	cluster_2		chr14	33571361	33572120
chr11	20609881	20610339	chr11:20609881-20610339	.	.	20609881	20610339	0	1	458	20609879	cluster_2		chr11	20609881	20610339
chr8	13472017	13472803	chr8:13472017-13472803	.	.	13472017	13472803	0	1	786	13472016	cluster_2		chr8	#N/A	#N/A
chr3	108036594	108036795	chr3:108036594-108036795	.	.	108036594	108036795	0	1	201	108036593	cluster_2		chr3	108036594	108036795
chr12	93191608	93191885	chr12:93191608-93191885	.	.	93191608	93191885	0	1	277	93191599	cluster_2		chr12	93191608	93191885
chr5	28679455	28680347	chr5:28679455-28680347	.	.	28679455	28680347	0	1	892	28679453	cluster_2		chr5	#N/A	#N/A
chr18	23213750	23214256	chr18:23213750-23214256	.	.	23213750	23214256	0	1	506	23213748	cluster_2		chr18	23213750	23214256
chr7	111788241	111790124	chr7:111788241-111790124	.	.	111788241	111790124	0	1	1883	111788240	cluster_2		chr7	111788241	111790124
chr3	160183587	160184183	chr3:160183587-160184183	.	.	160183587	160184183	0	1	596	160183586	cluster_2		chr3	#N/A	#N/A
chr6	119637710	119638122	chr6:119637710-119638122	.	.	119637710	119638122	0	1	412	119637709	cluster_2		chr6	#N/A	#N/A
chr5	82820885	82821570	chr5:82820885-82821570	.	.	82820885	82821570	0	1	685	82820877	cluster_2		chr5	82820885	82821570
chr2	6653660	6654236	chr2:6653660-6654236	.	.	6653660	6654236	0	1	576	6653654	cluster_2		chr2	6653660	6654236
chr9	79985555	79986339	chr9:79985555-79986339	.	.	79985555	79986339	0	1	784	79985548	cluster_2		chr9	79985555	79986339
chr7	41112083	41112513	chr7:41112083-41112513	.	.	41112083	41112513	0	1	430	41112079	cluster_2		chr7	41112083	41112513
chr5	138611324	138611692	chr5:138611324-138611692	.	.	138611324	138611692	0	1	368	138611323	cluster_2		chr5	138611324	138611692
chr2	189163833	189164306	chr2:189163833-189164306	.	.	189163833	189164306	0	1	473	189163832	cluster_2		chr2	#N/A	#N/A
chr5	89815839	89816413	chr5:89815839-89816413	.	.	89815839	89816413	0	1	574	89815831	cluster_2		chr5	#N/A	#N/A
chr6	146426538	146427441	chr6:146426538-146427441	.	.	146426538	146427441	0	1	903	146426537	cluster_2		chr6	#N/A	#N/A
chr7	127974022	127974301	chr7:127974022-127974301	.	.	127974022	127974301	0	1	279	127974021	cluster_2		chr7	127974022	127974301
chr5	88827007	88827634	chr5:88827007-88827634	.	.	88827007	88827634	0	1	627	88826999	cluster_2		chr5	88827007	88827634
chr8	35452902	35453873	chr8:35452902-35453873	.	.	35452902	35453873	0	1	971	35452899	cluster_2		chr8	#N/A	#N/A
chr5	57780437	57780928	chr5:57780437-57780928	.	.	57780437	57780928	0	1	491	57780432	cluster_2		chr5	#N/A	#N/A
chr3	98551487	98551755	chr3:98551487-98551755	.	.	98551487	98551755	0	1	268	98551478	cluster_2		chr3	#N/A	#N/A
chr8	93102158	93102864	chr8:93102158-93102864	.	.	93102158	93102864	0	1	706	93102149	cluster_2		chr8	#N/A	#N/A
chr3	173410520	173411148	chr3:173410520-173411148	.	.	173410520	173411148	0	1	628	173410519	cluster_2		chr3	173410520	173411148
chr6	74578605	74578917	chr6:74578605-74578917	.	.	74578605	74578917	0	1	312	74578598	cluster_2		chr6	74578605	74578917
chr5	88717957	88720175	chr5:88717957-88720175	.	.	88717957	88720175	0	1	2218	88717949	cluster_2		chr5	88717957	88720175
chr2	23655087	23655354	chr2:23655087-23655354	.	.	23655087	23655354	0	1	267	23655085	cluster_2		chr2	23655087	23655354
chr1	199859538	199859957	chr1:199859538-199859957	.	.	199859538	199859957	0	1	419	199859537	cluster_2		chr1	#N/A	#N/A
chr11	29682774	29683293	chr11:29682774-29683293	.	.	29682774	29683293	0	1	519	29682772	cluster_2		chr11	#N/A	#N/A
chr8	67406770	67407088	chr8:67406770-67407088	.	.	67406770	67407088	0	1	318	67406764	cluster_2		chr8	67406770	67407088
chr6	165327251	165327807	chr6:165327251-165327807	.	.	165327251	165327807	0	1	556	165327250	cluster_2		chr6	165327251	165327807
chr8	99874007	99874335	chr8:99874007-99874335	.	.	99874007	99874335	0	1	328	99873998	cluster_2		chr8	99874007	99874335
chr8	90473205	90473727	chr8:90473205-90473727	.	.	90473205	90473727	0	1	522	90473196	cluster_2		chr8	#N/A	#N/A
chr4	104896896	104897385	chr4:104896896-104897385	.	.	104896896	104897385	0	1	489	104896895	cluster_2		chr4	#N/A	#N/A
chr9	86324220	86324774	chr9:86324220-86324774	.	.	86324220	86324774	0	1	554	86324212	cluster_2		chr9	86324220	86324774
chr2	154793874	154794667	chr2:154793874-154794667	.	.	154793874	154794667	0	1	793	154793873	cluster_2		chr2	154793874	154794667
chr1	199403415	199404247	chr1:199403415-199404247	.	.	199403415	199404247	0	1	832	199403414	cluster_2		chr1	#N/A	#N/A
chr11	126949481	126950014	chr11:126949481-126950014	.	.	126949481	126950014	0	1	533	126949480	cluster_2		chr11	#N/A	#N/A
chr14	31717697	31717987	chr14:31717697-31717987	.	.	31717697	31717987	0	1	290	31717694	cluster_2		chr14	31717697	31717987
chr9	119216573	119217348	chr9:119216573-119217348	.	.	119216573	119217348	0	1	775	119216572	cluster_2		chr9	119216573	119217348
chr4	160235508	160236501	chr4:160235508-160236501	.	.	160235508	160236501	0	1	993	160235507	cluster_2		chr4	#N/A	#N/A
chr2	144401833	144403307	chr2:144401833-144403307	.	.	144401833	144403307	0	1	1474	144401832	cluster_2		chr2	144401833	144403307
chr12	16072594	16072969	chr12:16072594-16072969	.	.	16072594	16072969	0	1	375	16072593	cluster_2		chr12	#N/A	#N/A
chr7	123681771	123682350	chr7:123681771-123682350	.	.	123681771	123682350	0	1	579	123681770	cluster_2		chr7	123681771	123682350
chr18	24334241	24334343	chr18:24334241-24334343	.	.	24334241	24334343	0	1	102	24334239	cluster_2		chr18	24334241	24334343
chr6	24147380	24147684	chr6:24147380-24147684	.	.	24147380	24147684	0	1	304	24147378	cluster_2		chr6	#N/A	#N/A
chr9	116849645	116850034	chr9:116849645-116850034	.	.	116849645	116850034	0	1	389	116849644	cluster_2		chr9	#N/A	#N/A
chr8	59920282	59921050	chr8:59920282-59921050	.	.	59920282	59921050	0	1	768	59920277	cluster_2		chr8	#N/A	#N/A
chr5	124253311	124253905	chr5:124253311-124253905	.	.	124253311	124253905	0	1	594	124253310	cluster_2		chr5	#N/A	#N/A
chr7	135928681	135929597	chr7:135928681-135929597	.	.	135928681	135929597	0	1	916	135928680	cluster_2		chr7	135928681	135929597
chr11	12066965	12067149	chr11:12066965-12067149	.	.	12066965	12067149	0	1	184	12066964	cluster_2		chr11	12066965	12067149
chr4	169259319	169259566	chr4:169259319-169259566	.	.	169259319	169259566	0	1	247	169259318	cluster_2		chr4	#N/A	#N/A
chr9	11319619	11320395	chr9:11319619-11320395	.	.	11319619	11320395	0	1	776	11319618	cluster_2		chr9	#N/A	#N/A
chr5	89724138	89725153	chr5:89724138-89725153	.	.	89724138	89725153	0	1	1015	89724130	cluster_2		chr5	#N/A	#N/A
chr7	117200846	117201332	chr7:117200846-117201332	.	.	117200846	117201332	0	1	486	117200845	cluster_2		chr7	#N/A	#N/A
chr2	143356988	143357390	chr2:143356988-143357390	.	.	143356988	143357390	0	1	402	143356987	cluster_2		chr2	143356988	143357390
chr10	21099369	21099611	chr10:21099369-21099611	.	.	21099369	21099611	0	1	242	21099367	cluster_2		chr10	#N/A	#N/A
chr11	106013720	106013775	chr11:106013720-106013775	.	.	106013720	106013775	0	1	55	106013719	cluster_2		chr11	106013720	106013775
chr8	135289675	135290125	chr8:135289675-135290125	.	.	135289675	135290125	0	1	450	135289674	cluster_2		chr8	#N/A	#N/A
chr18	32126118	32126145	chr18:32126118-32126145	.	.	32126118	32126145	0	1	27	32126115	cluster_2		chr18	32126118	32126145
chr9	99660233	99660733	chr9:99660233-99660733	.	.	99660233	99660733	0	1	500	99660224	cluster_2		chr9	99660233	99660733
chr18	32126121	32126150	chr18:32126121-32126150	.	.	32126121	32126150	0	1	29	32126118	cluster_2		chr18	32126121	32126150
chr18	32126114	32126156	chr18:32126114-32126156	.	.	32126114	32126156	0	1	42	32126111	cluster_2		chr18	32126114	32126156
chr1	94092099	94092702	chr1:94092099-94092702	.	.	94092099	94092702	0	1	603	94092090	cluster_2		chr1	#N/A	#N/A
chr10	18473311	18474184	chr10:18473311-18474184	.	.	18473311	18474184	0	1	873	18473310	cluster_2		chr10	18473311	18474184
chr11	3984990	3985245	chr11:3984990-3985245	.	.	3984990	3985245	0	1	255	3984987	cluster_2		chr11	3984990	3985245
chr2	103003926	103004331	chr2:103003926-103004331	.	.	103003926	103004331	0	1	405	103003925	cluster_2		chr2	#N/A	#N/A
chr8	92752826	92753727	chr8:92752826-92753727	.	.	92752826	92753727	0	1	901	92752817	cluster_2		chr8	92752826	92753727
chr14	78847045	78848010	chr14:78847045-78848010	.	.	78847045	78848010	0	1	965	78847038	cluster_2		chr14	#N/A	#N/A
chr12	74776639	74776671	chr12:74776639-74776671	.	.	74776639	74776671	0	1	32	74776632	cluster_2		chr12	#N/A	#N/A
chr3	186167604	186167776	chr3:186167604-186167776	.	.	186167604	186167776	0	1	172	186167603	cluster_2		chr3	186167604	186167776
chr2	2615380	2615414	chr2:2615380-2615414	.	.	2615380	2615414	0	1	34	2615378	cluster_2		chr2	#N/A	#N/A
chr5	93200862	93201336	chr5:93200862-93201336	.	.	93200862	93201336	0	1	474	93200853	cluster_2		chr5	#N/A	#N/A
chrX	119789906	119790015	chrX:119789906-119790015	.	.	119789906	119790015	0	1	109	119789905	cluster_2		chrx	119789906	119790015
chr12	16136595	16137030	chr12:16136595-16137030	.	.	16136595	16137030	0	1	435	16136594	cluster_2		chr12	#N/A	#N/A
chr3	153089922	153089958	chr3:153089922-153089958	.	.	153089922	153089958	0	1	36	153089921	cluster_2		chr3	#N/A	#N/A
chr11	109815544	109816057	chr11:109815544-109816057	.	.	109815544	109816057	0	1	513	109815543	cluster_2		chr11	109815544	109816057
chr18	42949044	42949145	chr18:42949044-42949145	.	.	42949044	42949145	0	1	101	42949040	cluster_2		chr18	42949044	42949145
chr11	33740951	33742115	chr11:33740951-33742115	.	.	33740951	33742115	0	1	1164	33740948	cluster_2		chr11	33740951	33742115
chr3	135806270	135806708	chr3:135806270-135806708	.	.	135806270	135806708	0	1	438	135806269	cluster_2		chr3	#N/A	#N/A
chr11	19912825	19913306	chr11:19912825-19913306	.	.	19912825	19913306	0	1	481	19912824	cluster_2		chr11	#N/A	#N/A
chr5	114469416	114469694	chr5:114469416-114469694	.	.	114469416	114469694	0	1	278	114469415	cluster_2		chr5	114469416	114469694
chr6	63813713	63813960	chr6:63813713-63813960	.	.	63813713	63813960	0	1	247	63813707	cluster_2		chr6	63813713	63813960
chr14	54686312	54686963	chr14:54686312-54686963	.	.	54686312	54686963	0	1	651	54686307	cluster_2		chr14	54686312	54686963
chr6	89998891	90000668	chr6:89998891-90000668	.	.	89998891	90000668	0	1	1777	89998883	cluster_2		chr6	89998891	90000668
chr2	198499540	198499880	chr2:198499540-198499880	.	.	198499540	198499880	0	1	340	198499539	cluster_2		chr2	#N/A	#N/A
chr4	79872815	79873404	chr4:79872815-79873404	.	.	79872815	79873404	0	1	589	79872808	cluster_2		chr4	#N/A	#N/A
chr4	14026522	14027306	chr4:14026522-14027306	.	.	14026522	14027306	0	1	784	14026521	cluster_2		chr4	#N/A	#N/A
chr18	30944846	30945196	chr18:30944846-30945196	.	.	30944846	30945196	0	1	350	30944843	cluster_2		chr18	#N/A	#N/A
chr2	143356326	143356762	chr2:143356326-143356762	.	.	143356326	143356762	0	1	436	143356325	cluster_2		chr2	143356326	143356762
chr8	29728244	29728463	chr8:29728244-29728463	.	.	29728244	29728463	0	1	219	29728242	cluster_2		chr8	29728244	29728463
chr2	21946665	21947381	chr2:21946665-21947381	.	.	21946665	21947381	0	1	716	21946663	cluster_2		chr2	21946665	21947381
chr8	99874632	99874916	chr8:99874632-99874916	.	.	99874632	99874916	0	1	284	99874623	cluster_2		chr8	99874632	99874916
chr13	36039138	36039785	chr13:36039138-36039785	.	.	36039138	36039785	0	1	647	36039135	cluster_2		chr13	36039138	36039785
chr15	92492537	92493260	chr15:92492537-92493260	.	.	92492537	92493260	0	1	723	92492528	cluster_2		chr15	92492537	92493260
chr6	93323476	93323986	chr6:93323476-93323986	.	.	93323476	93323986	0	1	510	93323467	cluster_2		chr6	93323476	93323986
chr11	109812853	109813456	chr11:109812853-109813456	.	.	109812853	109813456	0	1	603	109812852	cluster_2		chr11	109812853	109813456
chr3	156208272	156208776	chr3:156208272-156208776	.	.	156208272	156208776	0	1	504	156208271	cluster_2		chr3	#N/A	#N/A
chr8	24548412	24548775	chr8:24548412-24548775	.	.	24548412	24548775	0	1	363	24548410	cluster_2		chr8	#N/A	#N/A
chr11	16777267	16777582	chr11:16777267-16777582	.	.	16777267	16777582	0	1	315	16777266	cluster_2		chr11	16777267	16777582
chr11	27608871	27609295	chr11:27608871-27609295	.	.	27608871	27609295	0	1	424	27608869	cluster_2		chr11	#N/A	#N/A
chr7	94275885	94276520	chr7:94275885-94276520	.	.	94275885	94276520	0	1	635	94275876	cluster_2		chr7	#N/A	#N/A
chr8	86584275	86584643	chr8:86584275-86584643	.	.	86584275	86584643	0	1	368	86584267	cluster_2		chr8	86584275	86584643
chr11	13233342	13233784	chr11:13233342-13233784	.	.	13233342	13233784	0	1	442	13233341	cluster_2		chr11	#N/A	#N/A
chr2	171320274	171320700	chr2:171320274-171320700	.	.	171320274	171320700	0	1	426	171320273	cluster_2		chr2	171320274	171320700
chr3	81246720	81247026	chr3:81246720-81247026	.	.	81246720	81247026	0	1	306	81246712	cluster_2		chr3	81246720	81247026
chr5	45642359	45642789	chr5:45642359-45642789	.	.	45642359	45642789	0	1	430	45642355	cluster_2		chr5	45642359	45642789
chr3	151430275	151430389	chr3:151430275-151430389	.	.	151430275	151430389	0	1	114	151430274	cluster_2		chr3	151430275	151430389
chr6	24899047	24899593	chr6:24899047-24899593	.	.	24899047	24899593	0	1	546	24899045	cluster_2		chr6	#N/A	#N/A
chr3	106810199	106810521	chr3:106810199-106810521	.	.	106810199	106810521	0	1	322	106810198	cluster_2		chr3	#N/A	#N/A
chr3	118641232	118641894	chr3:118641232-118641894	.	.	118641232	118641894	0	1	662	118641231	cluster_2		chr3	#N/A	#N/A
chr7	127955028	127955441	chr7:127955028-127955441	.	.	127955028	127955441	0	1	413	127955027	cluster_2		chr7	127955028	127955441
chr6	72031102	72031562	chr6:72031102-72031562	.	.	72031102	72031562	0	1	460	72031095	cluster_2		chr6	72031102	72031562
chr3	113602311	113602717	chr3:113602311-113602717	.	.	113602311	113602717	0	1	406	113602310	cluster_2		chr3	113602311	113602717
chr13	25135974	25136134	chr13:25135974-25136134	.	.	25135974	25136134	0	1	160	25135972	cluster_2		chr13	#N/A	#N/A
chr13	72864612	72865131	chr13:72864612-72865131	.	.	72864612	72865131	0	1	519	72864605	cluster_2		chr13	#N/A	#N/A
chr3	173121816	173122696	chr3:173121816-173122696	.	.	173121816	173122696	0	1	880	173121815	cluster_2		chr3	173121816	173122696
chr1	99672672	99673222	chr1:99672672-99673222	.	.	99672672	99673222	0	1	550	99672663	cluster_2		chr1	#N/A	#N/A
chr4	14902409	14903047	chr4:14902409-14903047	.	.	14902409	14903047	0	1	638	14902408	cluster_2		chr4	#N/A	#N/A
chr14	28831133	28831505	chr14:28831133-28831505	.	.	28831133	28831505	0	1	372	28831131	cluster_2		chr14	28831133	28831505
chr11	28603214	28604077	chr11:28603214-28604077	.	.	28603214	28604077	0	1	863	28603212	cluster_2		chr11	#N/A	#N/A
chr8	65718218	65719361	chr8:65718218-65719361	.	.	65718218	65719361	0	1	1143	65718212	cluster_2		chr8	65718218	65719361
chr14	25929468	25930613	chr14:25929468-25930613	.	.	25929468	25930613	0	1	1145	25929466	cluster_2		chr14	25929468	25930613
chr7	126925174	126925498	chr7:126925174-126925498	.	.	126925174	126925498	0	1	324	126925173	cluster_2		chr7	126925174	126925498
chr6	101777568	101778011	chr6:101777568-101778011	.	.	101777568	101778011	0	1	443	101777567	cluster_2		chr6	101777568	101778011
chr7	16799738	16799815	chr7:16799738-16799815	.	.	16799738	16799815	0	1	77	16799737	cluster_2		chr7	16799738	16799815
chr2	104026579	104027841	chr2:104026579-104027841	.	.	104026579	104027841	0	1	1262	104026578	cluster_2		chr2	#N/A	#N/A
chr5	107372718	107373327	chr5:107372718-107373327	.	.	107372718	107373327	0	1	609	107372717	cluster_2		chr5	#N/A	#N/A
chr13	80618809	80619335	chr13:80618809-80619335	.	.	80618809	80619335	0	1	526	80618801	cluster_2		chr13	80618809	80619335
chr6	7787316	7787596	chr6:7787316-7787596	.	.	7787316	7787596	0	1	280	7787309	cluster_2		chr6	7787316	7787596
chr13	56850801	56851279	chr13:56850801-56851279	.	.	56850801	56851279	0	1	478	56850796	cluster_2		chr13	#N/A	#N/A
chr5	91442689	91443038	chr5:91442689-91443038	.	.	91442689	91443038	0	1	349	91442680	cluster_2		chr5	#N/A	#N/A
chr3	167228134	167228458	chr3:167228134-167228458	.	.	167228134	167228458	0	1	324	167228133	cluster_2		chr3	#N/A	#N/A
chr12	22462816	22462849	chr12:22462816-22462849	.	.	22462816	22462849	0	1	33	22462814	cluster_2		chr12	22462816	22462849
chr3	25151461	25152287	chr3:25151461-25152287	.	.	25151461	25152287	0	1	826	25151459	cluster_2		chr3	#N/A	#N/A
chr21	26954333	26955095	chr21:26954333-26955095	.	.	26954333	26955095	0	1	762	26954331	cluster_2		chr21	26954333	26955095
chr7	105132774	105133179	chr7:105132774-105133179	.	.	105132774	105133179	0	1	405	105132773	cluster_2		chr7	105132774	105133179
chr2	143357416	143358900	chr2:143357416-143358900	.	.	143357416	143358900	0	1	1484	143357415	cluster_2		chr2	143357416	143358900
chr14	29352100	29352860	chr14:29352100-29352860	.	.	29352100	29352860	0	1	760	29352098	cluster_2		chr14	29352100	29352860
chr6	142764796	142765126	chr6:142764796-142765126	.	.	142764796	142765126	0	1	330	142764795	cluster_2		chr6	142764796	142765126
chr6	106164506	106164785	chr6:106164506-106164785	.	.	106164506	106164785	0	1	279	106164505	cluster_2		chr6	#N/A	#N/A
chr2	155195802	155196660	chr2:155195802-155196660	.	.	155195802	155196660	0	1	858	155195801	cluster_2		chr2	#N/A	#N/A
chr10	114031507	114031904	chr10:114031507-114031904	.	.	114031507	114031904	0	1	397	114031506	cluster_2		chr10	#N/A	#N/A
chr12	17590974	17591503	chr12:17590974-17591503	.	.	17590974	17591503	0	1	529	17590973	cluster_2		chr12	17590974	17591503
chr12	102757524	102758217	chr12:102757524-102758217	.	.	102757524	102758217	0	1	693	102757523	cluster_2		chr12	#N/A	#N/A
chr4	75876859	75876886	chr4:75876859-75876886	.	.	75876859	75876886	0	1	27	75876852	cluster_2		chr4	75876859	75876886
chr7	41738622	41739276	chr7:41738622-41739276	.	.	41738622	41739276	0	1	654	41738618	cluster_2		chr7	#N/A	#N/A
chr5	123754590	123755025	chr5:123754590-123755025	.	.	123754590	123755025	0	1	435	123754589	cluster_2		chr5	#N/A	#N/A
chr5	93201937	93203259	chr5:93201937-93203259	.	.	93201937	93203259	0	1	1322	93201928	cluster_2		chr5	#N/A	#N/A
chr12	23555278	23555840	chr12:23555278-23555840	.	.	23555278	23555840	0	1	562	23555276	cluster_2		chr12	23555278	23555840
chr5	37567217	37568075	chr5:37567217-37568075	.	.	37567217	37568075	0	1	858	37567214	cluster_2		chr5	#N/A	#N/A
chr12	90245430	90245828	chr12:90245430-90245828	.	.	90245430	90245828	0	1	398	90245421	cluster_2		chr12	#N/A	#N/A
chr5	114727349	114728222	chr5:114727349-114728222	.	.	114727349	114728222	0	1	873	114727348	cluster_2		chr5	#N/A	#N/A
chr9	119482551	119483337	chr9:119482551-119483337	.	.	119482551	119483337	0	1	786	119482550	cluster_2		chr9	#N/A	#N/A
chr9	74333521	74334211	chr9:74333521-74334211	.	.	74333521	74334211	0	1	690	74333514	cluster_2		chr9	#N/A	#N/A
chr5	162002029	162002245	chr5:162002029-162002245	.	.	162002029	162002245	0	1	216	162002028	cluster_2		chr5	162002029	162002245
chr7	14449198	14450073	chr7:14449198-14450073	.	.	14449198	14450073	0	1	875	14449197	cluster_2		chr7	14449198	14450073
chr3	24146661	24146892	chr3:24146661-24146892	.	.	24146661	24146892	0	1	231	24146659	cluster_2		chr3	24146661	24146892
chr4	123555463	123555799	chr4:123555463-123555799	.	.	123555463	123555799	0	1	336	123555462	cluster_2		chr4	#N/A	#N/A
chr13	69497067	69497445	chr13:69497067-69497445	.	.	69497067	69497445	0	1	378	69497061	cluster_2		chr13	#N/A	#N/A
chr2	80322129	80322271	chr2:80322129-80322271	.	.	80322129	80322271	0	1	142	80322121	cluster_2		chr2	80322129	80322271
chr2	144832153	144832946	chr2:144832153-144832946	.	.	144832153	144832946	0	1	793	144832152	cluster_2		chr2	144832153	144832946
chr6	104050109	104050471	chr6:104050109-104050471	.	.	104050109	104050471	0	1	362	104050108	cluster_2		chr6	#N/A	#N/A
chrX	102832673	102832877	chrX:102832673-102832877	.	.	102832673	102832877	0	1	204	102832672	cluster_2		chrx	#N/A	#N/A
chr6	50427005	50427232	chr6:50427005-50427232	.	.	50427005	50427232	0	1	227	50427000	cluster_2		chr6	#N/A	#N/A
chr12	90037436	90037972	chr12:90037436-90037972	.	.	90037436	90037972	0	1	536	90037427	cluster_2		chr12	#N/A	#N/A
chr2	58900385	58901137	chr2:58900385-58901137	.	.	58900385	58901137	0	1	752	58900380	cluster_2		chr2	#N/A	#N/A
chr7	117782676	117782979	chr7:117782676-117782979	.	.	117782676	117782979	0	1	303	117782675	cluster_2		chr7	#N/A	#N/A
chr5	89902029	89902332	chr5:89902029-89902332	.	.	89902029	89902332	0	1	303	89902021	cluster_2		chr5	89902029	89902332
chr4	163269108	163269501	chr4:163269108-163269501	.	.	163269108	163269501	0	1	393	163269107	cluster_2		chr4	163269108	163269501
chr9	15134939	15134974	chr9:15134939-15134974	.	.	15134939	15134974	0	1	35	15134938	cluster_2		chr9	#N/A	#N/A
chr5	89901257	89901762	chr5:89901257-89901762	.	.	89901257	89901762	0	1	505	89901249	cluster_2		chr5	89901257	89901762
chr1	165259942	165260338	chr1:165259942-165260338	.	.	165259942	165260338	0	1	396	165259941	cluster_2		chr1	165259942	165260338
chr4	47203704	47203990	chr4:47203704-47203990	.	.	47203704	47203990	0	1	286	47203700	cluster_2		chr4	47203704	47203990
chr7	22727090	22727227	chr7:22727090-22727227	.	.	22727090	22727227	0	1	137	22727088	cluster_2		chr7	22727090	22727227
chr5	89303077	89303240	chr5:89303077-89303240	.	.	89303077	89303240	0	1	163	89303069	cluster_2		chr5	#N/A	#N/A
chr10	43857526	43858446	chr10:43857526-43858446	.	.	43857526	43858446	0	1	920	43857522	cluster_2		chr10	43857526	43858446
chr9	106697684	106698361	chr9:106697684-106698361	.	.	106697684	106698361	0	1	677	106697683	cluster_2		chr9	#N/A	#N/A
chr1	31770384	31770512	chr1:31770384-31770512	.	.	31770384	31770512	0	1	128	31770381	cluster_2		chr1	#N/A	#N/A
chr2	58875318	58876071	chr2:58875318-58876071	.	.	58875318	58876071	0	1	753	58875313	cluster_2		chr2	#N/A	#N/A
chr7	115359248	115359999	chr7:115359248-115359999	.	.	115359248	115359999	0	1	751	115359247	cluster_2		chr7	#N/A	#N/A
chr5	89301470	89301881	chr5:89301470-89301881	.	.	89301470	89301881	0	1	411	89301462	cluster_2		chr5	#N/A	#N/A
chr2	153145510	153145808	chr2:153145510-153145808	.	.	153145510	153145808	0	1	298	153145509	cluster_2		chr2	#N/A	#N/A
chr5	6410897	6411034	chr5:6410897-6411034	.	.	6410897	6411034	0	1	137	6410891	cluster_2		chr5	#N/A	#N/A
chr13	83162400	83162867	chr13:83162400-83162867	.	.	83162400	83162867	0	1	467	83162392	cluster_2		chr13	#N/A	#N/A
chr7	31249773	31250210	chr7:31249773-31250210	.	.	31249773	31250210	0	1	437	31249770	cluster_2		chr7	#N/A	#N/A
chr1	109280821	109281362	chr1:109280821-109281362	.	.	109280821	109281362	0	1	541	109280820	cluster_2		chr1	109280821	109281362
chr13	73522010	73522452	chr13:73522010-73522452	.	.	73522010	73522452	0	1	442	73522003	cluster_2		chr13	73522010	73522452
chr8	58991985	58992271	chr8:58991985-58992271	.	.	58991985	58992271	0	1	286	58991980	cluster_2		chr8	58991985	58992271
chr1	192647855	192648262	chr1:192647855-192648262	.	.	192647855	192648262	0	1	407	192647854	cluster_2		chr1	192647855	192648262
chr9	19587730	19588138	chr9:19587730-19588138	.	.	19587730	19588138	0	1	408	19587729	cluster_2		chr9	19587730	19588138
chr3	142807513	142807887	chr3:142807513-142807887	.	.	142807513	142807887	0	1	374	142807512	cluster_2		chr3	#N/A	#N/A
chr2	191935129	191936254	chr2:191935129-191936254	.	.	191935129	191936254	0	1	1125	191935128	cluster_2		chr2	191935129	191936254
chr14	29042431	29042827	chr14:29042431-29042827	.	.	29042431	29042827	0	1	396	29042429	cluster_2		chr14	#N/A	#N/A
chr6	17226459	17227104	chr6:17226459-17227104	.	.	17226459	17227104	0	1	645	17226458	cluster_2		chr6	#N/A	#N/A
chr2	154720802	154720941	chr2:154720802-154720941	.	.	154720802	154720941	0	1	139	154720801	cluster_2		chr2	154720802	154720941
chr6	129026647	129026974	chr6:129026647-129026974	.	.	129026647	129026974	0	1	327	129026646	cluster_2		chr6	#N/A	#N/A
chr13	80118576	80118983	chr13:80118576-80118983	.	.	80118576	80118983	0	1	407	80118568	cluster_2		chr13	#N/A	#N/A
chr2	223487437	223488094	chr2:223487437-223488094	.	.	223487437	223488094	0	1	657	223487435	cluster_2		chr2	#N/A	#N/A
chr2	174824425	174824526	chr2:174824425-174824526	.	.	174824425	174824526	0	1	101	174824424	cluster_2		chr2	174824425	174824526
chr6	80331676	80331994	chr6:80331676-80331994	.	.	80331676	80331994	0	1	318	80331668	cluster_2		chr6	#N/A	#N/A
chr4	36652947	36653216	chr4:36652947-36653216	.	.	36652947	36653216	0	1	269	36652944	cluster_2		chr4	#N/A	#N/A
chr9	23740551	23741037	chr9:23740551-23741037	.	.	23740551	23741037	0	1	486	23740549	cluster_2		chr9	23740551	23741037
chr1	163436007	163436556	chr1:163436007-163436556	.	.	163436007	163436556	0	1	549	163436006	cluster_2		chr1	#N/A	#N/A
chr5	89756729	89757947	chr5:89756729-89757947	.	.	89756729	89757947	0	1	1218	89756721	cluster_2		chr5	#N/A	#N/A
chr7	84336092	84336654	chr7:84336092-84336654	.	.	84336092	84336654	0	1	562	84336084	cluster_2		chr7	84336092	84336654
chr10	51599689	51599925	chr10:51599689-51599925	.	.	51599689	51599925	0	1	236	51599684	cluster_2		chr10	#N/A	#N/A
chr2	154713726	154714070	chr2:154713726-154714070	.	.	154713726	154714070	0	1	344	154713725	cluster_2		chr2	154713726	154714070
chr4	79198869	79199687	chr4:79198869-79199687	.	.	79198869	79199687	0	1	818	79198862	cluster_2		chr4	79198869	79199687
chr4	60991992	60992555	chr4:60991992-60992555	.	.	60991992	60992555	0	1	563	60991986	cluster_2		chr4	#N/A	#N/A
chr20	52935950	52936678	chr20:52935950-52936678	.	.	52935950	52936678	0	1	728	52935945	cluster_2		chr20	#N/A	#N/A
chr8	58897389	58898350	chr8:58897389-58898350	.	.	58897389	58898350	0	1	961	58897384	cluster_2		chr8	#N/A	#N/A
chr4	121906082	121906295	chr4:121906082-121906295	.	.	121906082	121906295	0	1	213	121906081	cluster_2		chr4	121906082	121906295
chr10	74587564	74587829	chr10:74587564-74587829	.	.	74587564	74587829	0	1	265	74587557	cluster_2		chr10	#N/A	#N/A
chr7	136637479	136638237	chr7:136637479-136638237	.	.	136637479	136638237	0	1	758	136637478	cluster_2		chr7	#N/A	#N/A
chr5	89302133	89302830	chr5:89302133-89302830	.	.	89302133	89302830	0	1	697	89302125	cluster_2		chr5	#N/A	#N/A
chr13	84332090	84332785	chr13:84332090-84332785	.	.	84332090	84332785	0	1	695	84332082	cluster_2		chr13	#N/A	#N/A
chr4	36870185	36870642	chr4:36870185-36870642	.	.	36870185	36870642	0	1	457	36870182	cluster_2		chr4	#N/A	#N/A
chr14	30482363	30482849	chr14:30482363-30482849	.	.	30482363	30482849	0	1	486	30482360	cluster_2		chr14	30482363	30482849
chr13	59637830	59638404	chr13:59637830-59638404	.	.	59637830	59638404	0	1	574	59637825	cluster_2		chr13	#N/A	#N/A
chr12	97887235	97887264	chr12:97887235-97887264	.	.	97887235	97887264	0	1	29	97887226	cluster_2		chr12	#N/A	#N/A
chr12	97887211	97887264	chr12:97887211-97887264	.	.	97887211	97887264	0	1	53	97887202	cluster_2		chr12	#N/A	#N/A
chr8	132315672	132316202	chr8:132315672-132316202	.	.	132315672	132316202	0	1	530	132315671	cluster_2		chr8	132315672	132316202
chr7	112439035	112439453	chr7:112439035-112439453	.	.	112439035	112439453	0	1	418	112439034	cluster_2		chr7	112439035	112439453
chr18	30086351	30086735	chr18:30086351-30086735	.	.	30086351	30086735	0	1	384	30086348	cluster_2		chr18	#N/A	#N/A
chr2	17608181	17608674	chr2:17608181-17608674	.	.	17608181	17608674	0	1	493	17608180	cluster_2		chr2	17608181	17608674
chr4	159142262	159142512	chr4:159142262-159142512	.	.	159142262	159142512	0	1	250	159142261	cluster_2		chr4	#N/A	#N/A
chr12	16788671	16788950	chr12:16788671-16788950	.	.	16788671	16788950	0	1	279	16788670	cluster_2		chr12	16788671	16788950
chr5	107154084	107155040	chr5:107154084-107155040	.	.	107154084	107155040	0	1	956	107154083	cluster_2		chr5	#N/A	#N/A
chr4	37101368	37101715	chr4:37101368-37101715	.	.	37101368	37101715	0	1	347	37101365	cluster_2		chr4	37101368	37101715
chr2	146893080	146893802	chr2:146893080-146893802	.	.	146893080	146893802	0	1	722	146893079	cluster_2		chr2	146893080	146893802
chr8	115931543	115932021	chr8:115931543-115932021	.	.	115931543	115932021	0	1	478	115931542	cluster_2		chr8	#N/A	#N/A
chr5	88832411	88834072	chr5:88832411-88834072	.	.	88832411	88834072	0	1	1661	88832403	cluster_2		chr5	88832411	88834072
chr10	16231844	16232673	chr10:16231844-16232673	.	.	16231844	16232673	0	1	829	16231843	cluster_2		chr10	#N/A	#N/A
chr2	162382073	162382637	chr2:162382073-162382637	.	.	162382073	162382637	0	1	564	162382072	cluster_2		chr2	162382073	162382637
chr4	143320345	143320583	chr4:143320345-143320583	.	.	143320345	143320583	0	1	238	143320344	cluster_2		chr4	#N/A	#N/A
chr1	174519635	174520561	chr1:174519635-174520561	.	.	174519635	174520561	0	1	926	174519634	cluster_2		chr1	#N/A	#N/A
chr13	91144466	91144773	chr13:91144466-91144773	.	.	91144466	91144773	0	1	307	91144457	cluster_2		chr13	#N/A	#N/A
chr14	56603695	56604125	chr14:56603695-56604125	.	.	56603695	56604125	0	1	430	56603690	cluster_2		chr14	56603695	56604125
chr6	110284949	110285402	chr6:110284949-110285402	.	.	110284949	110285402	0	1	453	110284948	cluster_2		chr6	110284949	110285402
chr13	40123744	40124104	chr13:40123744-40124104	.	.	40123744	40124104	0	1	360	40123740	cluster_2		chr13	40123744	40124104
chr7	112680089	112680579	chr7:112680089-112680579	.	.	112680089	112680579	0	1	490	112680088	cluster_2		chr7	112680089	112680579
chr2	168522805	168522837	chr2:168522805-168522837	.	.	168522805	168522837	0	1	32	168522804	cluster_2		chr2	168522805	168522837
chr2	16955494	16956124	chr2:16955494-16956124	.	.	16955494	16956124	0	1	630	16955493	cluster_2		chr2	#N/A	#N/A
chr9	73817831	73818218	chr9:73817831-73818218	.	.	73817831	73818218	0	1	387	73817824	cluster_2		chr9	#N/A	#N/A
chr7	18120535	18121077	chr7:18120535-18121077	.	.	18120535	18121077	0	1	542	18120534	cluster_2		chr7	18120535	18121077
chr5	30747450	30748226	chr5:30747450-30748226	.	.	30747450	30748226	0	1	776	30747447	cluster_2		chr5	#N/A	#N/A
chr11	109605882	109606557	chr11:109605882-109606557	.	.	109605882	109606557	0	1	675	109605881	cluster_2		chr11	#N/A	#N/A
chr9	68537374	68537679	chr9:68537374-68537679	.	.	68537374	68537679	0	1	305	68537368	cluster_2		chr9	68537374	68537679
chr2	205660261	205661400	chr2:205660261-205661400	.	.	205660261	205661400	0	1	1139	205660259	cluster_2		chr2	#N/A	#N/A
chr6	140857809	140858414	chr6:140857809-140858414	.	.	140857809	140858414	0	1	605	140857808	cluster_2		chr6	#N/A	#N/A
chr6	132142231	132142639	chr6:132142231-132142639	.	.	132142231	132142639	0	1	408	132142230	cluster_2		chr6	132142231	132142639
chr6	97136551	97136851	chr6:97136551-97136851	.	.	97136551	97136851	0	1	300	97136542	cluster_2		chr6	#N/A	#N/A
chr3	124494119	124494770	chr3:124494119-124494770	.	.	124494119	124494770	0	1	651	124494118	cluster_2		chr3	#N/A	#N/A
chr3	188316862	188317303	chr3:188316862-188317303	.	.	188316862	188317303	0	1	441	188316861	cluster_2		chr3	188316862	188317303
chr10	16231248	16231567	chr10:16231248-16231567	.	.	16231248	16231567	0	1	319	16231247	cluster_2		chr10	#N/A	#N/A
chr8	109883877	109884196	chr8:109883877-109884196	.	.	109883877	109884196	0	1	319	109883876	cluster_2		chr8	#N/A	#N/A
chr1	84369579	84370040	chr1:84369579-84370040	.	.	84369579	84370040	0	1	461	84369571	cluster_2		chr1	84369579	84370040
chrX	100865130	100865391	chrX:100865130-100865391	.	.	100865130	100865391	0	1	261	100865129	cluster_2		chrx	#N/A	#N/A
chr3	24426861	24427535	chr3:24426861-24427535	.	.	24426861	24427535	0	1	674	24426859	cluster_2		chr3	24426861	24427535
chr7	85000580	85001292	chr7:85000580-85001292	.	.	85000580	85001292	0	1	712	85000572	cluster_2		chr7	85000580	85001292
chr4	107539308	107539671	chr4:107539308-107539671	.	.	107539308	107539671	0	1	363	107539307	cluster_2		chr4	#N/A	#N/A
chr2	197269213	197269542	chr2:197269213-197269542	.	.	197269213	197269542	0	1	329	197269212	cluster_2		chr2	197269213	197269542
chr2	14678504	14679130	chr2:14678504-14679130	.	.	14678504	14679130	0	1	626	14678503	cluster_2		chr2	#N/A	#N/A
chr2	179882575	179882768	chr2:179882575-179882768	.	.	179882575	179882768	0	1	193	179882574	cluster_2		chr2	#N/A	#N/A
chr5	58245133	58245847	chr5:58245133-58245847	.	.	58245133	58245847	0	1	714	58245128	cluster_2		chr5	#N/A	#N/A
chr8	64808573	64808600	chr8:64808573-64808600	.	.	64808573	64808600	0	1	27	64808567	cluster_2		chr8	64808573	64808600
chr11	33291441	33291833	chr11:33291441-33291833	.	.	33291441	33291833	0	1	392	33291438	cluster_2		chr11	#N/A	#N/A
chr8	59282847	59283612	chr8:59282847-59283612	.	.	59282847	59283612	0	1	765	59282842	cluster_2		chr8	#N/A	#N/A
chr12	92288509	92289066	chr12:92288509-92289066	.	.	92288509	92289066	0	1	557	92288500	cluster_2		chr12	92288509	92289066
chr6	103114705	103115339	chr6:103114705-103115339	.	.	103114705	103115339	0	1	634	103114704	cluster_2		chr6	#N/A	#N/A
chr14	25835967	25836179	chr14:25835967-25836179	.	.	25835967	25836179	0	1	212	25835965	cluster_2		chr14	25835967	25836179
chrX	78659441	78659593	chrX:78659441-78659593	.	.	78659441	78659593	0	1	152	78659434	cluster_2		chrx	78659441	78659593
chr5	128002308	128002446	chr5:128002308-128002446	.	.	128002308	128002446	0	1	138	128002307	cluster_2		chr5	128002308	128002446
chr8	130361486	130361947	chr8:130361486-130361947	.	.	130361486	130361947	0	1	461	130361485	cluster_2		chr8	130361486	130361947
chr6	97819551	97820348	chr6:97819551-97820348	.	.	97819551	97820348	0	1	797	97819542	cluster_2		chr6	97819551	97820348
chr2	225508130	225508238	chr2:225508130-225508238	.	.	225508130	225508238	0	1	108	225508128	cluster_2		chr2	225508130	225508238
chr7	36860296	36861398	chr7:36860296-36861398	.	.	36860296	36861398	0	1	1102	36860293	cluster_2		chr7	36860296	36861398
chrX	78659074	78659439	chrX:78659074-78659439	.	.	78659074	78659439	0	1	365	78659067	cluster_2		chrx	78659074	78659439
chr11	92662653	92662962	chr11:92662653-92662962	.	.	92662653	92662962	0	1	309	92662644	cluster_2		chr11	#N/A	#N/A
chr4	158941949	158942296	chr4:158941949-158942296	.	.	158941949	158942296	0	1	347	158941948	cluster_2		chr4	158941949	158942296
chr3	157321771	157321798	chr3:157321771-157321798	.	.	157321771	157321798	0	1	27	157321770	cluster_2		chr3	157321771	157321798
chr5	74055227	74055993	chr5:74055227-74055993	.	.	74055227	74055993	0	1	766	74055220	cluster_2		chr5	#N/A	#N/A
chr9	23041513	23041940	chr9:23041513-23041940	.	.	23041513	23041940	0	1	427	23041511	cluster_2		chr9	#N/A	#N/A
chr12	87600638	87601051	chr12:87600638-87601051	.	.	87600638	87601051	0	1	413	87600630	cluster_2		chr12	#N/A	#N/A
chr6	129428319	129428346	chr6:129428319-129428346	.	.	129428319	129428346	0	1	27	129428318	cluster_2		chr6	#N/A	#N/A
chr11	39567878	39568207	chr11:39567878-39568207	.	.	39567878	39568207	0	1	329	39567875	cluster_2		chr11	#N/A	#N/A
chr12	25329088	25329711	chr12:25329088-25329711	.	.	25329088	25329711	0	1	623	25329086	cluster_2		chr12	#N/A	#N/A
chr5	113316393	113316717	chr5:113316393-113316717	.	.	113316393	113316717	0	1	324	113316392	cluster_2		chr5	#N/A	#N/A
chr1	199307041	199307202	chr1:199307041-199307202	.	.	199307041	199307202	0	1	161	199307040	cluster_2		chr1	199307041	199307202
chr4	175698996	175699229	chr4:175698996-175699229	.	.	175698996	175699229	0	1	233	175698995	cluster_2		chr4	175698996	175699229
chr14	85576395	85577582	chr14:85576395-85577582	.	.	85576395	85577582	0	1	1187	85576387	cluster_2		chr14	#N/A	#N/A
chr10	88822648	88822680	chr10:88822648-88822680	.	.	88822648	88822680	0	1	32	88822640	cluster_2		chr10	88822648	88822680
chr2	210704501	210705356	chr2:210704501-210705356	.	.	210704501	210705356	0	1	855	210704499	cluster_2		chr2	#N/A	#N/A
chr12	3620940	3621178	chr12:3620940-3621178	.	.	3620940	3621178	0	1	238	3620937	cluster_2		chr12	3620940	3621178
chr5	89262130	89262501	chr5:89262130-89262501	.	.	89262130	89262501	0	1	371	89262122	cluster_2		chr5	#N/A	#N/A
chr4	22987895	22988459	chr4:22987895-22988459	.	.	22987895	22988459	0	1	564	22987893	cluster_2		chr4	#N/A	#N/A
chr3	108112730	108113261	chr3:108112730-108113261	.	.	108112730	108113261	0	1	531	108112729	cluster_2		chr3	#N/A	#N/A
chr6	105741288	105741512	chr6:105741288-105741512	.	.	105741288	105741512	0	1	224	105741287	cluster_2		chr6	#N/A	#N/A
chr9	81112493	81113265	chr9:81112493-81113265	.	.	81112493	81113265	0	1	772	81112485	cluster_2		chr9	#N/A	#N/A
chr2	153464180	153464861	chr2:153464180-153464861	.	.	153464180	153464861	0	1	681	153464179	cluster_2		chr2	153464180	153464861
chr14	87002139	87003026	chr14:87002139-87003026	.	.	87002139	87003026	0	1	887	87002131	cluster_2		chr14	#N/A	#N/A
chr14	22520125	22520803	chr14:22520125-22520803	.	.	22520125	22520803	0	1	678	22520123	cluster_2		chr14	22520125	22520803
chr18	61337831	61338487	chr18:61337831-61338487	.	.	61337831	61338487	0	1	656	61337825	cluster_2		chr18	61337831	61338487
chr5	113316880	113316919	chr5:113316880-113316919	.	.	113316880	113316919	0	1	39	113316879	cluster_2		chr5	#N/A	#N/A
chr10	33381261	33381978	chr10:33381261-33381978	.	.	33381261	33381978	0	1	717	33381258	cluster_2		chr10	#N/A	#N/A
chr3	81955667	81956234	chr3:81955667-81956234	.	.	81955667	81956234	0	1	567	81955659	cluster_2		chr3	#N/A	#N/A
chr3	71309263	71309699	chr3:71309263-71309699	.	.	71309263	71309699	0	1	436	71309256	cluster_2		chr3	71309263	71309699
chr8	89435792	89436458	chr8:89435792-89436458	.	.	89435792	89436458	0	1	666	89435784	cluster_2		chr8	#N/A	#N/A
chr20	51095843	51096124	chr20:51095843-51096124	.	.	51095843	51096124	0	1	281	51095838	cluster_2		chr20	51095843	51096124
chr11	84544891	84545373	chr11:84544891-84545373	.	.	84544891	84545373	0	1	482	84544883	cluster_2		chr11	84544891	84545373
chr12	89286455	89286744	chr12:89286455-89286744	.	.	89286455	89286744	0	1	289	89286447	cluster_2		chr12	89286455	89286744
chr2	33813860	33813887	chr2:33813860-33813887	.	.	33813860	33813887	0	1	27	33813857	cluster_2		chr2	#N/A	#N/A
chr9	116905075	116905739	chr9:116905075-116905739	.	.	116905075	116905739	0	1	664	116905074	cluster_2		chr9	#N/A	#N/A
chr13	67408781	67409139	chr13:67408781-67409139	.	.	67408781	67409139	0	1	358	67408775	cluster_2		chr13	#N/A	#N/A
chr9	74186592	74187299	chr9:74186592-74187299	.	.	74186592	74187299	0	1	707	74186585	cluster_2		chr9	#N/A	#N/A
chr4	152321130	152322343	chr4:152321130-152322343	.	.	152321130	152322343	0	1	1213	152321129	cluster_2		chr4	152321130	152322343
chr6	129194300	129195051	chr6:129194300-129195051	.	.	129194300	129195051	0	1	751	129194299	cluster_2		chr6	#N/A	#N/A
chr8	94891810	94892126	chr8:94891810-94892126	.	.	94891810	94892126	0	1	316	94891801	cluster_2		chr8	94891810	94892126
chr5	92364752	92365592	chr5:92364752-92365592	.	.	92364752	92365592	0	1	840	92364743	cluster_2		chr5	#N/A	#N/A
chr3	162678593	162679256	chr3:162678593-162679256	.	.	162678593	162679256	0	1	663	162678592	cluster_2		chr3	#N/A	#N/A
chr18	45447423	45448110	chr18:45447423-45448110	.	.	45447423	45448110	0	1	687	45447419	cluster_2		chr18	45447423	45448110
chr2	145625164	145625650	chr2:145625164-145625650	.	.	145625164	145625650	0	1	486	145625163	cluster_2		chr2	#N/A	#N/A
chr7	95995895	95996790	chr7:95995895-95996790	.	.	95995895	95996790	0	1	895	95995886	cluster_2		chr7	95995895	95996790
chr2	190713335	190713804	chr2:190713335-190713804	.	.	190713335	190713804	0	1	469	190713334	cluster_2		chr2	#N/A	#N/A
chr18	3930350	3930488	chr18:3930350-3930488	.	.	3930350	3930488	0	1	138	3930347	cluster_2		chr18	#N/A	#N/A
chr18	65231040	65231289	chr18:65231040-65231289	.	.	65231040	65231289	0	1	249	65231034	cluster_2		chr18	#N/A	#N/A
chr8	74168638	74168881	chr8:74168638-74168881	.	.	74168638	74168881	0	1	243	74168631	cluster_2		chr8	#N/A	#N/A
chr8	107938941	107939348	chr8:107938941-107939348	.	.	107938941	107939348	0	1	407	107938940	cluster_2		chr8	107938941	107939348
chr14	79177107	79177533	chr14:79177107-79177533	.	.	79177107	79177533	0	1	426	79177100	cluster_2		chr14	#N/A	#N/A
chr3	79515078	79515548	chr3:79515078-79515548	.	.	79515078	79515548	0	1	470	79515071	cluster_2		chr3	79515078	79515548
chr10	26770219	26770627	chr10:26770219-26770627	.	.	26770219	26770627	0	1	408	26770217	cluster_2		chr10	26770219	26770627
chr3	173944897	173946005	chr3:173944897-173946005	.	.	173944897	173946005	0	1	1108	173944896	cluster_2		chr3	#N/A	#N/A
chr13	71242001	71242627	chr13:71242001-71242627	.	.	71242001	71242627	0	1	626	71241994	cluster_2		chr13	#N/A	#N/A
chr12	23686017	23686639	chr12:23686017-23686639	.	.	23686017	23686639	0	1	622	23686015	cluster_2		chr12	23686017	23686639
chr2	207472905	207473358	chr2:207472905-207473358	.	.	207472905	207473358	0	1	453	207472903	cluster_2		chr2	207472905	207473358
chr9	23040562	23041238	chr9:23040562-23041238	.	.	23040562	23041238	0	1	676	23040560	cluster_2		chr9	#N/A	#N/A
chr12	94433941	94434425	chr12:94433941-94434425	.	.	94433941	94434425	0	1	484	94433932	cluster_2		chr12	94433941	94434425
chr5	93017347	93017797	chr5:93017347-93017797	.	.	93017347	93017797	0	1	450	93017338	cluster_2		chr5	#N/A	#N/A
chr15	61084574	61084986	chr15:61084574-61084986	.	.	61084574	61084986	0	1	412	61084568	cluster_2		chr15	61084574	61084986
chr1	87938733	87939104	chr1:87938733-87939104	.	.	87938733	87939104	0	1	371	87938725	cluster_2		chr1	#N/A	#N/A
chr3	73602308	73602517	chr3:73602308-73602517	.	.	73602308	73602517	0	1	209	73602301	cluster_2		chr3	73602308	73602517
chr5	165258056	165258825	chr5:165258056-165258825	.	.	165258056	165258825	0	1	769	165258055	cluster_2		chr5	#N/A	#N/A
chr2	48729048	48729237	chr2:48729048-48729237	.	.	48729048	48729237	0	1	189	48729044	cluster_2		chr2	48729048	48729237
chr4	158164436	158165239	chr4:158164436-158165239	.	.	158164436	158165239	0	1	803	158164435	cluster_2		chr4	158164436	158165239
chr1	218475250	218475599	chr1:218475250-218475599	.	.	218475250	218475599	0	1	349	218475248	cluster_2		chr1	#N/A	#N/A
chr3	188317942	188318073	chr3:188317942-188318073	.	.	188317942	188318073	0	1	131	188317941	cluster_2		chr3	188317942	188318073
chr8	135465742	135466065	chr8:135465742-135466065	.	.	135465742	135466065	0	1	323	135465741	cluster_2		chr8	135465742	135466065
chr21	19046036	19046608	chr21:19046036-19046608	.	.	19046036	19046608	0	1	572	19046035	cluster_2		chr21	19046036	19046608
chr15	49089247	49089593	chr15:49089247-49089593	.	.	49089247	49089593	0	1	346	49089243	cluster_2		chr15	#N/A	#N/A
chr8	67201462	67201628	chr8:67201462-67201628	.	.	67201462	67201628	0	1	166	67201456	cluster_2		chr8	67201462	67201628
chr4	115757361	115758157	chr4:115757361-115758157	.	.	115757361	115758157	0	1	796	115757360	cluster_2		chr4	#N/A	#N/A
chr5	100409553	100410015	chr5:100409553-100410015	.	.	100409553	100410015	0	1	462	100409552	cluster_2		chr5	100409553	100410015
chr5	92175651	92176083	chr5:92175651-92176083	.	.	92175651	92176083	0	1	432	92175642	cluster_2		chr5	92175651	92176083
chrX	68894773	68895489	chrX:68894773-68895489	.	.	68894773	68895489	0	1	716	68894767	cluster_2		chrx	#N/A	#N/A
chr6	18972964	18973617	chr6:18972964-18973617	.	.	18972964	18973617	0	1	653	18972963	cluster_2		chr6	#N/A	#N/A
chr6	144351660	144351863	chr6:144351660-144351863	.	.	144351660	144351863	0	1	203	144351659	cluster_2		chr6	144351660	144351863
chr21	29090165	29090201	chr21:29090165-29090201	.	.	29090165	29090201	0	1	36	29090163	cluster_2		chr21	29090165	29090201
chr6	50506802	50506832	chr6:50506802-50506832	.	.	50506802	50506832	0	1	30	50506797	cluster_2		chr6	#N/A	#N/A
chr4	104766554	104767071	chr4:104766554-104767071	.	.	104766554	104767071	0	1	517	104766553	cluster_2		chr4	104766554	104767071
chr14	32709476	32709834	chr14:32709476-32709834	.	.	32709476	32709834	0	1	358	32709473	cluster_2		chr14	32709476	32709834
chr4	128725724	128726025	chr4:128725724-128726025	.	.	128725724	128726025	0	1	301	128725723	cluster_2		chr4	#N/A	#N/A
chr18	38650288	38650546	chr18:38650288-38650546	.	.	38650288	38650546	0	1	258	38650285	cluster_2		chr18	#N/A	#N/A
chr3	18550849	18551398	chr3:18550849-18551398	.	.	18550849	18551398	0	1	549	18550848	cluster_2		chr3	18550849	18551398
chr11	109342948	109343708	chr11:109342948-109343708	.	.	109342948	109343708	0	1	760	109342947	cluster_2		chr11	#N/A	#N/A
chr4	36874941	36875180	chr4:36874941-36875180	.	.	36874941	36875180	0	1	239	36874938	cluster_2		chr4	#N/A	#N/A
chr4	102090123	102091103	chr4:102090123-102091103	.	.	102090123	102091103	0	1	980	102090122	cluster_2		chr4	#N/A	#N/A
chr3	107806201	107806974	chr3:107806201-107806974	.	.	107806201	107806974	0	1	773	107806200	cluster_2		chr3	#N/A	#N/A
chr6	116515672	116516001	chr6:116515672-116516001	.	.	116515672	116516001	0	1	329	116515671	cluster_2		chr6	116515672	116516001
chr7	43117951	43118454	chr7:43117951-43118454	.	.	43117951	43118454	0	1	503	43117947	cluster_2		chr7	43117951	43118454
chr3	189204521	189204828	chr3:189204521-189204828	.	.	189204521	189204828	0	1	307	189204520	cluster_2		chr3	189204521	189204828
chr1	57959643	57960100	chr1:57959643-57960100	.	.	57959643	57960100	0	1	457	57959638	cluster_2		chr1	#N/A	#N/A
chr12	94176008	94176227	chr12:94176008-94176227	.	.	94176008	94176227	0	1	219	94175999	cluster_2		chr12	94176008	94176227
chr18	28684508	28685261	chr18:28684508-28685261	.	.	28684508	28685261	0	1	753	28684506	cluster_2		chr18	#N/A	#N/A
chr5	169280468	169280658	chr5:169280468-169280658	.	.	169280468	169280658	0	1	190	169280467	cluster_2		chr5	169280468	169280658
chr10	62021241	62021653	chr10:62021241-62021653	.	.	62021241	62021653	0	1	412	62021235	cluster_2		chr10	#N/A	#N/A
chr14	87305300	87305757	chr14:87305300-87305757	.	.	87305300	87305757	0	1	457	87305292	cluster_2		chr14	#N/A	#N/A
chr2	231794164	231794420	chr2:231794164-231794420	.	.	231794164	231794420	0	1	256	231794162	cluster_2		chr2	231794164	231794420
chr21	15650809	15651166	chr21:15650809-15651166	.	.	15650809	15651166	0	1	357	15650808	cluster_2		chr21	#N/A	#N/A
chr6	118163699	118163964	chr6:118163699-118163964	.	.	118163699	118163964	0	1	265	118163698	cluster_2		chr6	118163699	118163964
chr2	145007040	145007797	chr2:145007040-145007797	.	.	145007040	145007797	0	1	757	145007039	cluster_2		chr2	145007040	145007797
chr4	37225779	37226028	chr4:37225779-37226028	.	.	37225779	37226028	0	1	249	37225776	cluster_2		chr4	#N/A	#N/A
chr3	167761538	167761977	chr3:167761538-167761977	.	.	167761538	167761977	0	1	439	167761537	cluster_2		chr3	167761538	167761977
chr13	73536550	73537188	chr13:73536550-73537188	.	.	73536550	73537188	0	1	638	73536543	cluster_2		chr13	73536550	73537188
chr5	44301672	44301841	chr5:44301672-44301841	.	.	44301672	44301841	0	1	169	44301668	cluster_2		chr5	#N/A	#N/A
chr11	84812397	84812812	chr11:84812397-84812812	.	.	84812397	84812812	0	1	415	84812389	cluster_2		chr11	84812397	84812812
chr2	143281767	143282111	chr2:143281767-143282111	.	.	143281767	143282111	0	1	344	143281766	cluster_2		chr2	143281767	143282111
chr7	86814619	86815151	chr7:86814619-86815151	.	.	86814619	86815151	0	1	532	86814611	cluster_2		chr7	#N/A	#N/A
chr2	146939804	146940579	chr2:146939804-146940579	.	.	146939804	146940579	0	1	775	146939803	cluster_2		chr2	#N/A	#N/A
chr5	59843000	59843581	chr5:59843000-59843581	.	.	59843000	59843581	0	1	581	59842995	cluster_2		chr5	#N/A	#N/A
chr10	62019235	62021049	chr10:62019235-62021049	.	.	62019235	62021049	0	1	1814	62019229	cluster_2		chr10	#N/A	#N/A
chr4	86107212	86107366	chr4:86107212-86107366	.	.	86107212	86107366	0	1	154	86107204	cluster_2		chr4	86107212	86107366
chr4	89715654	89715935	chr4:89715654-89715935	.	.	89715654	89715935	0	1	281	89715646	cluster_2		chr4	89715654	89715935
chr10	77386443	77387360	chr10:77386443-77387360	.	.	77386443	77387360	0	1	917	77386436	cluster_2		chr10	77386443	77387360
chr3	150103886	150104353	chr3:150103886-150104353	.	.	150103886	150104353	0	1	467	150103885	cluster_2		chr3	150103886	150104353
chr14	30483933	30484697	chr14:30483933-30484697	.	.	30483933	30484697	0	1	764	30483930	cluster_2		chr14	30483933	30484697
chr6	104501047	104502013	chr6:104501047-104502013	.	.	104501047	104502013	0	1	966	104501046	cluster_2		chr6	#N/A	#N/A
chr4	128873382	128873604	chr4:128873382-128873604	.	.	128873382	128873604	0	1	222	128873381	cluster_2		chr4	128873382	128873604
chr5	74251236	74251389	chr5:74251236-74251389	.	.	74251236	74251389	0	1	153	74251229	cluster_2		chr5	#N/A	#N/A
chr5	90111577	90112421	chr5:90111577-90112421	.	.	90111577	90112421	0	1	844	90111568	cluster_2		chr5	#N/A	#N/A
chr4	128871979	128872613	chr4:128871979-128872613	.	.	128871979	128872613	0	1	634	128871978	cluster_2		chr4	128871979	128872613
chr4	13728564	13729269	chr4:13728564-13729269	.	.	13728564	13729269	0	1	705	13728563	cluster_2		chr4	#N/A	#N/A
chr13	53622519	53623009	chr13:53622519-53623009	.	.	53622519	53623009	0	1	490	53622514	cluster_2		chr13	#N/A	#N/A
chr5	45195105	45195742	chr5:45195105-45195742	.	.	45195105	45195742	0	1	637	45195101	cluster_2		chr5	#N/A	#N/A
chr4	165788731	165789150	chr4:165788731-165789150	.	.	165788731	165789150	0	1	419	165788730	cluster_2		chr4	#N/A	#N/A
chr3	103154677	103155251	chr3:103154677-103155251	.	.	103154677	103155251	0	1	574	103154676	cluster_2		chr3	103154677	103155251
chr15	77723865	77724149	chr15:77723865-77724149	.	.	77723865	77724149	0	1	284	77723858	cluster_2		chr15	77723865	77724149
chr2	190106883	190107099	chr2:190106883-190107099	.	.	190106883	190107099	0	1	216	190106882	cluster_2		chr2	190106883	190107099
chr2	225422002	225422445	chr2:225422002-225422445	.	.	225422002	225422445	0	1	443	225422000	cluster_2		chr2	225422002	225422445
chr3	68142351	68142909	chr3:68142351-68142909	.	.	68142351	68142909	0	1	558	68142345	cluster_2		chr3	68142351	68142909
chr8	80366808	80367555	chr8:80366808-80367555	.	.	80366808	80367555	0	1	747	80366800	cluster_2		chr8	#N/A	#N/A
chr3	173732124	173732827	chr3:173732124-173732827	.	.	173732124	173732827	0	1	703	173732123	cluster_2		chr3	#N/A	#N/A
chr7	39987567	39988152	chr7:39987567-39988152	.	.	39987567	39988152	0	1	585	39987564	cluster_2		chr7	39987567	39988152
chr15	35690446	35691073	chr15:35690446-35691073	.	.	35690446	35691073	0	1	627	35690443	cluster_2		chr15	35690446	35691073
chr2	73004766	73005322	chr2:73004766-73005322	.	.	73004766	73005322	0	1	556	73004759	cluster_2		chr2	73004766	73005322
chr5	50814563	50814808	chr5:50814563-50814808	.	.	50814563	50814808	0	1	245	50814558	cluster_2		chr5	50814563	50814808
chr8	89329680	89329986	chr8:89329680-89329986	.	.	89329680	89329986	0	1	306	89329672	cluster_2		chr8	#N/A	#N/A
chr10	34193050	34193769	chr10:34193050-34193769	.	.	34193050	34193769	0	1	719	34193047	cluster_2		chr10	34193050	34193769
chr14	78553972	78554319	chr14:78553972-78554319	.	.	78553972	78554319	0	1	347	78553965	cluster_2		chr14	78553972	78554319
chr14	25837296	25837792	chr14:25837296-25837792	.	.	25837296	25837792	0	1	496	25837294	cluster_2		chr14	25837296	25837792
chr5	169280122	169280476	chr5:169280122-169280476	.	.	169280122	169280476	0	1	354	169280121	cluster_2		chr5	169280122	169280476
chr6	126784589	126784984	chr6:126784589-126784984	.	.	126784589	126784984	0	1	395	126784588	cluster_2		chr6	#N/A	#N/A
chr5	62084395	62084921	chr5:62084395-62084921	.	.	62084395	62084921	0	1	526	62084389	cluster_2		chr5	#N/A	#N/A
chr5	107321586	107322404	chr5:107321586-107322404	.	.	107321586	107322404	0	1	818	107321585	cluster_2		chr5	#N/A	#N/A
chr18	35094952	35095269	chr18:35094952-35095269	.	.	35094952	35095269	0	1	317	35094949	cluster_2		chr18	#N/A	#N/A
chr5	43905106	43905438	chr5:43905106-43905438	.	.	43905106	43905438	0	1	332	43905102	cluster_2		chr5	#N/A	#N/A
chr5	59450015	59450179	chr5:59450015-59450179	.	.	59450015	59450179	0	1	164	59450010	cluster_2		chr5	#N/A	#N/A
chr5	163384655	163384990	chr5:163384655-163384990	.	.	163384655	163384990	0	1	335	163384654	cluster_2		chr5	163384655	163384990
chr9	99474128	99475017	chr9:99474128-99475017	.	.	99474128	99475017	0	1	889	99474119	cluster_2		chr9	#N/A	#N/A
chr9	78579951	78580422	chr9:78579951-78580422	.	.	78579951	78580422	0	1	471	78579944	cluster_2		chr9	#N/A	#N/A
chr6	88785321	88785929	chr6:88785321-88785929	.	.	88785321	88785929	0	1	608	88785313	cluster_2		chr6	88785321	88785929
chr14	24766458	24766848	chr14:24766458-24766848	.	.	24766458	24766848	0	1	390	24766456	cluster_2		chr14	#N/A	#N/A
chr14	29232205	29233685	chr14:29232205-29233685	.	.	29232205	29233685	0	1	1480	29232203	cluster_2		chr14	#N/A	#N/A
chr2	143995019	143995500	chr2:143995019-143995500	.	.	143995019	143995500	0	1	481	143995018	cluster_2		chr2	143995019	143995500
chr14	25953250	25953978	chr14:25953250-25953978	.	.	25953250	25953978	0	1	728	25953248	cluster_2		chr14	25953250	25953978
chr5	123997982	123998434	chr5:123997982-123998434	.	.	123997982	123998434	0	1	452	123997981	cluster_2		chr5	#N/A	#N/A
chr1	221204014	221204497	chr1:221204014-221204497	.	.	221204014	221204497	0	1	483	221204012	cluster_2		chr1	#N/A	#N/A
chr3	71114730	71115030	chr3:71114730-71115030	.	.	71114730	71115030	0	1	300	71114723	cluster_2		chr3	71114730	71115030
chr4	46949627	46950232	chr4:46949627-46950232	.	.	46949627	46950232	0	1	605	46949623	cluster_2		chr4	46949627	46950232
chr8	92138846	92139577	chr8:92138846-92139577	.	.	92138846	92139577	0	1	731	92138837	cluster_2		chr8	#N/A	#N/A
chr5	59744620	59745737	chr5:59744620-59745737	.	.	59744620	59745737	0	1	1117	59744615	cluster_2		chr5	#N/A	#N/A
chr6	16432122	16433161	chr6:16432122-16433161	.	.	16432122	16433161	0	1	1039	16432121	cluster_2		chr6	16432122	16433161
chr5	130103093	130103508	chr5:130103093-130103508	.	.	130103093	130103508	0	1	415	130103092	cluster_2		chr5	#N/A	#N/A
chr2	196465165	196465427	chr2:196465165-196465427	.	.	196465165	196465427	0	1	262	196465164	cluster_2		chr2	196465165	196465427
chr3	15658026	15658081	chr3:15658026-15658081	.	.	15658026	15658081	0	1	55	15658025	cluster_2		chr3	#N/A	#N/A
chr13	47233843	47234462	chr13:47233843-47234462	.	.	47233843	47234462	0	1	619	47233839	cluster_2		chr13	#N/A	#N/A
chr4	152322787	152323158	chr4:152322787-152323158	.	.	152322787	152323158	0	1	371	152322786	cluster_2		chr4	152322787	152323158
chr7	17466182	17466651	chr7:17466182-17466651	.	.	17466182	17466651	0	1	469	17466181	cluster_2		chr7	17466182	17466651
chr8	106313341	106313804	chr8:106313341-106313804	.	.	106313341	106313804	0	1	463	106313340	cluster_2		chr8	#N/A	#N/A
chr21	29724328	29724614	chr21:29724328-29724614	.	.	29724328	29724614	0	1	286	29724326	cluster_2		chr21	29724328	29724614
chr2	144672933	144673279	chr2:144672933-144673279	.	.	144672933	144673279	0	1	346	144672932	cluster_2		chr2	144672933	144673279
chr5	88830143	88830939	chr5:88830143-88830939	.	.	88830143	88830939	0	1	796	88830135	cluster_2		chr5	88830143	88830939
chr14	39865591	39866006	chr14:39865591-39866006	.	.	39865591	39866006	0	1	415	39865588	cluster_2		chr14	#N/A	#N/A
chr14	85615799	85616112	chr14:85615799-85616112	.	.	85615799	85616112	0	1	313	85615791	cluster_2		chr14	#N/A	#N/A
chr7	82469288	82469510	chr7:82469288-82469510	.	.	82469288	82469510	0	1	222	82469280	cluster_2		chr7	#N/A	#N/A
chr3	70218492	70219122	chr3:70218492-70219122	.	.	70218492	70219122	0	1	630	70218485	cluster_2		chr3	70218492	70219122
chr2	104426295	104426560	chr2:104426295-104426560	.	.	104426295	104426560	0	1	265	104426294	cluster_2		chr2	#N/A	#N/A
chr18	26963419	26963580	chr18:26963419-26963580	.	.	26963419	26963580	0	1	161	26963417	cluster_2		chr18	26963419	26963580
chr18	55849536	55850000	chr18:55849536-55850000	.	.	55849536	55850000	0	1	464	55849531	cluster_2		chr18	#N/A	#N/A
chr5	89457852	89458584	chr5:89457852-89458584	.	.	89457852	89458584	0	1	732	89457844	cluster_2		chr5	89457852	89458584
chr7	139433442	139433485	chr7:139433442-139433485	.	.	139433442	139433485	0	1	43	139433441	cluster_2		chr7	#N/A	#N/A
chr4	105619843	105620155	chr4:105619843-105620155	.	.	105619843	105620155	0	1	312	105619842	cluster_2		chr4	#N/A	#N/A
chr7	118033392	118033649	chr7:118033392-118033649	.	.	118033392	118033649	0	1	257	118033391	cluster_2		chr7	#N/A	#N/A
chr1	98690473	98690873	chr1:98690473-98690873	.	.	98690473	98690873	0	1	400	98690464	cluster_2		chr1	98690473	98690873
chr6	6170280	6170801	chr6:6170280-6170801	.	.	6170280	6170801	0	1	521	6170274	cluster_2		chr6	6170280	6170801
chr1	187684208	187684235	chr1:187684208-187684235	.	.	187684208	187684235	0	1	27	187684207	cluster_2		chr1	#N/A	#N/A
chr4	58649155	58649604	chr4:58649155-58649604	.	.	58649155	58649604	0	1	449	58649150	cluster_2		chr4	#N/A	#N/A
chr18	34228855	34229444	chr18:34228855-34229444	.	.	34228855	34229444	0	1	589	34228852	cluster_2		chr18	#N/A	#N/A
chr8	116709880	116710438	chr8:116709880-116710438	.	.	116709880	116710438	0	1	558	116709879	cluster_2		chr8	116709880	116710438
chr3	90005310	90005678	chr3:90005310-90005678	.	.	90005310	90005678	0	1	368	90005301	cluster_2		chr3	#N/A	#N/A
chr5	88823728	88825417	chr5:88823728-88825417	.	.	88823728	88825417	0	1	1689	88823720	cluster_2		chr5	88823728	88825417
chr2	144671529	144672293	chr2:144671529-144672293	.	.	144671529	144672293	0	1	764	144671528	cluster_2		chr2	144671529	144672293
chr4	47278564	47278976	chr4:47278564-47278976	.	.	47278564	47278976	0	1	412	47278560	cluster_2		chr4	47278564	47278976
chr12	99053111	99054395	chr12:99053111-99054395	.	.	99053111	99054395	0	1	1284	99053102	cluster_2		chr12	99053111	99054395
chr14	54781866	54782633	chr14:54781866-54782633	.	.	54781866	54782633	0	1	767	54781861	cluster_2		chr14	54781866	54782633
chr12	39966761	39967180	chr12:39966761-39967180	.	.	39966761	39967180	0	1	419	39966758	cluster_2		chr12	39966761	39967180
chr8	88116165	88116868	chr8:88116165-88116868	.	.	88116165	88116868	0	1	703	88116157	cluster_2		chr8	88116165	88116868
chr2	141943363	141943670	chr2:141943363-141943670	.	.	141943363	141943670	0	1	307	141943362	cluster_2		chr2	141943363	141943670
chr5	84127069	84127490	chr5:84127069-84127490	.	.	84127069	84127490	0	1	421	84127061	cluster_2		chr5	84127069	84127490
chr7	14378813	14379315	chr7:14378813-14379315	.	.	14378813	14379315	0	1	502	14378812	cluster_2		chr7	14378813	14379315
chr2	160253531	160254398	chr2:160253531-160254398	.	.	160253531	160254398	0	1	867	160253530	cluster_2		chr2	160253531	160254398
chr10	54054849	54055210	chr10:54054849-54055210	.	.	54054849	54055210	0	1	361	54054844	cluster_2		chr10	54054849	54055210
chr12	79188223	79188575	chr12:79188223-79188575	.	.	79188223	79188575	0	1	352	79188216	cluster_2		chr12	79188223	79188575
chr12	59895090	59895731	chr12:59895090-59895731	.	.	59895090	59895731	0	1	641	59895085	cluster_2		chr12	#N/A	#N/A
chr8	106129118	106129336	chr8:106129118-106129336	.	.	106129118	106129336	0	1	218	106129117	cluster_2		chr8	#N/A	#N/A
chr2	143384217	143384767	chr2:143384217-143384767	.	.	143384217	143384767	0	1	550	143384216	cluster_2		chr2	143384217	143384767
chr12	99309639	99310135	chr12:99309639-99310135	.	.	99309639	99310135	0	1	496	99309630	cluster_2		chr12	99309639	99310135
chr3	170476532	170476713	chr3:170476532-170476713	.	.	170476532	170476713	0	1	181	170476531	cluster_2		chr3	170476532	170476713
chr1	198809336	198809659	chr1:198809336-198809659	.	.	198809336	198809659	0	1	323	198809335	cluster_2		chr1	198809336	198809659
chr7	18514993	18515576	chr7:18514993-18515576	.	.	18514993	18515576	0	1	583	18514992	cluster_2		chr7	18514993	18515576
chr8	50025889	50026138	chr8:50025889-50026138	.	.	50025889	50026138	0	1	249	50025884	cluster_2		chr8	50025889	50026138
chr2	207637215	207637410	chr2:207637215-207637410	.	.	207637215	207637410	0	1	195	207637213	cluster_2		chr2	#N/A	#N/A
chr2	230053508	230053544	chr2:230053508-230053544	.	.	230053508	230053544	0	1	36	230053506	cluster_2		chr2	230053508	230053544
chr12	19856150	19856793	chr12:19856150-19856793	.	.	19856150	19856793	0	1	643	19856149	cluster_2		chr12	19856150	19856793
chr2	100801963	100802409	chr2:100801963-100802409	.	.	100801963	100802409	0	1	446	100801962	cluster_2		chr2	#N/A	#N/A
chr11	41989029	41989546	chr11:41989029-41989546	.	.	41989029	41989546	0	1	517	41989025	cluster_2		chr11	#N/A	#N/A
chr2	155145825	155146266	chr2:155145825-155146266	.	.	155145825	155146266	0	1	441	155145824	cluster_2		chr2	#N/A	#N/A
chr8	58801519	58802199	chr8:58801519-58802199	.	.	58801519	58802199	0	1	680	58801514	cluster_2		chr8	#N/A	#N/A
chr9	89218458	89218804	chr9:89218458-89218804	.	.	89218458	89218804	0	1	346	89218450	cluster_2		chr9	#N/A	#N/A
chr5	89272398	89272812	chr5:89272398-89272812	.	.	89272398	89272812	0	1	414	89272390	cluster_2		chr5	#N/A	#N/A
chr3	156307599	156307649	chr3:156307599-156307649	.	.	156307599	156307649	0	1	50	156307598	cluster_2		chr3	156307599	156307649
chr20	57876001	57876182	chr20:57876001-57876182	.	.	57876001	57876182	0	1	181	57875996	cluster_2		chr20	#N/A	#N/A
chr14	81270663	81270874	chr14:81270663-81270874	.	.	81270663	81270874	0	1	211	81270655	cluster_2		chr14	81270663	81270874
chr12	65831167	65831194	chr12:65831167-65831194	.	.	65831167	65831194	0	1	27	65831161	cluster_2		chr12	65831167	65831194
chr2	142994799	142995373	chr2:142994799-142995373	.	.	142994799	142995373	0	1	574	142994798	cluster_2		chr2	#N/A	#N/A
chr3	176041776	176042385	chr3:176041776-176042385	.	.	176041776	176042385	0	1	609	176041775	cluster_2		chr3	#N/A	#N/A
chr12	77848180	77848658	chr12:77848180-77848658	.	.	77848180	77848658	0	1	478	77848173	cluster_2		chr12	77848180	77848658
chr13	87851483	87851807	chr13:87851483-87851807	.	.	87851483	87851807	0	1	324	87851475	cluster_2		chr13	#N/A	#N/A
chr5	44302685	44302962	chr5:44302685-44302962	.	.	44302685	44302962	0	1	277	44302681	cluster_2		chr5	44302685	44302962
chr10	132300152	132300328	chr10:132300152-132300328	.	.	132300152	132300328	0	1	176	132300151	cluster_2		chr10	132300152	132300328
chr2	199112495	199113498	chr2:199112495-199113498	.	.	199112495	199113498	0	1	1003	199112494	cluster_2		chr2	#N/A	#N/A
chr3	108191515	108191807	chr3:108191515-108191807	.	.	108191515	108191807	0	1	292	108191514	cluster_2		chr3	108191515	108191807
chr8	91478532	91479215	chr8:91478532-91479215	.	.	91478532	91479215	0	1	683	91478523	cluster_2		chr8	#N/A	#N/A
chr2	17410438	17410851	chr2:17410438-17410851	.	.	17410438	17410851	0	1	413	17410437	cluster_2		chr2	#N/A	#N/A
chr11	114121818	114122370	chr11:114121818-114122370	.	.	114121818	114122370	0	1	552	114121817	cluster_2		chr11	#N/A	#N/A
chr9	4084440	4084892	chr9:4084440-4084892	.	.	4084440	4084892	0	1	452	4084436	cluster_2		chr9	#N/A	#N/A
chr8	107951463	107951527	chr8:107951463-107951527	.	.	107951463	107951527	0	1	64	107951462	cluster_2		chr8	107951463	107951527
chr4	94775550	94775809	chr4:94775550-94775809	.	.	94775550	94775809	0	1	259	94775541	cluster_2		chr4	94775550	94775809
chr3	186024149	186024477	chr3:186024149-186024477	.	.	186024149	186024477	0	1	328	186024148	cluster_2		chr3	#N/A	#N/A
chr7	27827211	27827249	chr7:27827211-27827249	.	.	27827211	27827249	0	1	38	27827209	cluster_2		chr7	27827211	27827249
chr10	61891815	61892639	chr10:61891815-61892639	.	.	61891815	61892639	0	1	824	61891809	cluster_2		chr10	#N/A	#N/A
chr7	111182808	111183712	chr7:111182808-111183712	.	.	111182808	111183712	0	1	904	111182807	cluster_2		chr7	111182808	111183712
chr1	215789810	215790065	chr1:215789810-215790065	.	.	215789810	215790065	0	1	255	215789808	cluster_2		chr1	#N/A	#N/A
chr18	48060068	48060252	chr18:48060068-48060252	.	.	48060068	48060252	0	1	184	48060064	cluster_2		chr18	48060068	48060252
chr6	50074962	50074991	chr6:50074962-50074991	.	.	50074962	50074991	0	1	29	50074957	cluster_2		chr6	#N/A	#N/A
chr18	26956517	26957456	chr18:26956517-26957456	.	.	26956517	26957456	0	1	939	26956515	cluster_2		chr18	26956517	26957456
chr2	127764014	127764314	chr2:127764014-127764314	.	.	127764014	127764314	0	1	300	127764013	cluster_2		chr2	127764014	127764314
chr6	17082002	17082679	chr6:17082002-17082679	.	.	17082002	17082679	0	1	677	17082001	cluster_2		chr6	#N/A	#N/A
chr4	152324177	152324445	chr4:152324177-152324445	.	.	152324177	152324445	0	1	268	152324176	cluster_2		chr4	152324177	152324445
chr4	30839686	30839997	chr4:30839686-30839997	.	.	30839686	30839997	0	1	311	30839683	cluster_2		chr4	#N/A	#N/A
chr4	46952400	46952768	chr4:46952400-46952768	.	.	46952400	46952768	0	1	368	46952396	cluster_2		chr4	46952400	46952768
chr20	8270771	8271115	chr20:8270771-8271115	.	.	8270771	8271115	0	1	344	8270763	cluster_2		chr20	#N/A	#N/A
chr8	76304839	76305475	chr8:76304839-76305475	.	.	76304839	76305475	0	1	636	76304832	cluster_2		chr8	#N/A	#N/A
chr7	82578249	82578870	chr7:82578249-82578870	.	.	82578249	82578870	0	1	621	82578241	cluster_2		chr7	#N/A	#N/A
chr3	194131004	194131282	chr3:194131004-194131282	.	.	194131004	194131282	0	1	278	194131003	cluster_2		chr3	194131004	194131282
chr12	41459347	41459920	chr12:41459347-41459920	.	.	41459347	41459920	0	1	573	41459343	cluster_2		chr12	41459347	41459920
chr2	165002730	165003045	chr2:165002730-165003045	.	.	165002730	165003045	0	1	315	165002729	cluster_2		chr2	165002730	165003045
chr5	166781914	166782802	chr5:166781914-166782802	.	.	166781914	166782802	0	1	888	166781913	cluster_2		chr5	#N/A	#N/A
chr2	76157364	76158056	chr2:76157364-76158056	.	.	76157364	76158056	0	1	692	76157357	cluster_2		chr2	#N/A	#N/A
chr5	89437382	89437740	chr5:89437382-89437740	.	.	89437382	89437740	0	1	358	89437374	cluster_2		chr5	89437382	89437740
chr2	186744660	186744706	chr2:186744660-186744706	.	.	186744660	186744706	0	1	46	186744659	cluster_2		chr2	186744660	186744706
chr4	81105870	81105937	chr4:81105870-81105937	.	.	81105870	81105937	0	1	67	81105862	cluster_2		chr4	81105870	81105937
chr12	82187089	82187402	chr12:82187089-82187402	.	.	82187089	82187402	0	1	313	82187081	cluster_2		chr12	#N/A	#N/A
chr6	104499397	104500704	chr6:104499397-104500704	.	.	104499397	104500704	0	1	1307	104499396	cluster_2		chr6	#N/A	#N/A
chr3	140468109	140468458	chr3:140468109-140468458	.	.	140468109	140468458	0	1	349	140468108	cluster_2		chr3	#N/A	#N/A
chr8	106769493	106770543	chr8:106769493-106770543	.	.	106769493	106770543	0	1	1050	106769492	cluster_2		chr8	106769493	106770543
chr8	61604513	61604984	chr8:61604513-61604984	.	.	61604513	61604984	0	1	471	61604507	cluster_2		chr8	61604513	61604984
chr2	186744649	186744692	chr2:186744649-186744692	.	.	186744649	186744692	0	1	43	186744648	cluster_2		chr2	186744649	186744692
chr4	150219523	150219550	chr4:150219523-150219550	.	.	150219523	150219550	0	1	27	150219522	cluster_2		chr4	#N/A	#N/A
chr14	30326742	30326995	chr14:30326742-30326995	.	.	30326742	30326995	0	1	253	30326739	cluster_2		chr14	#N/A	#N/A
chr2	23466111	23466540	chr2:23466111-23466540	.	.	23466111	23466540	0	1	429	23466109	cluster_2		chr2	23466111	23466540
chr10	104807692	104808122	chr10:104807692-104808122	.	.	104807692	104808122	0	1	430	104807691	cluster_2		chr10	#N/A	#N/A
chr14	42556734	42557057	chr14:42556734-42557057	.	.	42556734	42557057	0	1	323	42556730	cluster_2		chr14	#N/A	#N/A
chr11	125239875	125240523	chr11:125239875-125240523	.	.	125239875	125240523	0	1	648	125239874	cluster_2		chr11	125239875	125240523
chr2	167388894	167389262	chr2:167388894-167389262	.	.	167388894	167389262	0	1	368	167388893	cluster_2		chr2	167388894	167389262
chr2	124267410	124267901	chr2:124267410-124267901	.	.	124267410	124267901	0	1	491	124267409	cluster_2		chr2	#N/A	#N/A
chr1	106197832	106198038	chr1:106197832-106198038	.	.	106197832	106198038	0	1	206	106197831	cluster_2		chr1	#N/A	#N/A
chr7	41193862	41194506	chr7:41193862-41194506	.	.	41193862	41194506	0	1	644	41193858	cluster_2		chr7	#N/A	#N/A
chr1	89725042	89725322	chr1:89725042-89725322	.	.	89725042	89725322	0	1	280	89725034	cluster_2		chr1	#N/A	#N/A
chr3	100314495	100314529	chr3:100314495-100314529	.	.	100314495	100314529	0	1	34	100314494	cluster_2		chr3	100314495	100314529
chr1	196362008	196362226	chr1:196362008-196362226	.	.	196362008	196362226	0	1	218	196362007	cluster_2		chr1	196362008	196362226
chr8	133152945	133153219	chr8:133152945-133153219	.	.	133152945	133153219	0	1	274	133152944	cluster_2		chr8	#N/A	#N/A
chr4	106801437	106801752	chr4:106801437-106801752	.	.	106801437	106801752	0	1	315	106801436	cluster_2		chr4	#N/A	#N/A
chr10	123913099	123913837	chr10:123913099-123913837	.	.	123913099	123913837	0	1	738	123913098	cluster_2		chr10	123913099	123913837
chr5	126284807	126285563	chr5:126284807-126285563	.	.	126284807	126285563	0	1	756	126284806	cluster_2		chr5	#N/A	#N/A
chr6	143068070	143068419	chr6:143068070-143068419	.	.	143068070	143068419	0	1	349	143068069	cluster_2		chr6	143068070	143068419
chr1	220843395	220844067	chr1:220843395-220844067	.	.	220843395	220844067	0	1	672	220843393	cluster_2		chr1	220843395	220844067
chr9	15220880	15220907	chr9:15220880-15220907	.	.	15220880	15220907	0	1	27	15220879	cluster_2		chr9	15220880	15220907
chr2	152144156	152144491	chr2:152144156-152144491	.	.	152144156	152144491	0	1	335	152144155	cluster_2		chr2	152144156	152144491
chr13	94228690	94229569	chr13:94228690-94229569	.	.	94228690	94229569	0	1	879	94228681	cluster_2		chr13	#N/A	#N/A
chr3	23954526	23954809	chr3:23954526-23954809	.	.	23954526	23954809	0	1	283	23954524	cluster_2		chr3	23954526	23954809
chr2	183676843	183677235	chr2:183676843-183677235	.	.	183676843	183677235	0	1	392	183676842	cluster_2		chr2	#N/A	#N/A
chr12	48981208	48981906	chr12:48981208-48981906	.	.	48981208	48981906	0	1	698	48981204	cluster_2		chr12	48981208	48981906
chr3	97705795	97706440	chr3:97705795-97706440	.	.	97705795	97706440	0	1	645	97705786	cluster_2		chr3	#N/A	#N/A
chr5	91534955	91535407	chr5:91534955-91535407	.	.	91534955	91535407	0	1	452	91534946	cluster_2		chr5	#N/A	#N/A
chr2	162188154	162189199	chr2:162188154-162189199	.	.	162188154	162189199	0	1	1045	162188153	cluster_2		chr2	162188154	162189199
chr10	11086605	11086892	chr10:11086605-11086892	.	.	11086605	11086892	0	1	287	11086604	cluster_2		chr10	11086605	11086892
chr6	99291698	99291864	chr6:99291698-99291864	.	.	99291698	99291864	0	1	166	99291689	cluster_2		chr6	99291698	99291864
chr11	102229697	102230051	chr11:102229697-102230051	.	.	102229697	102230051	0	1	354	102229696	cluster_2		chr11	102229697	102230051
chr4	176747941	176747968	chr4:176747941-176747968	.	.	176747941	176747968	0	1	27	176747940	cluster_2		chr4	176747941	176747968
chr9	19770847	19771771	chr9:19770847-19771771	.	.	19770847	19771771	0	1	924	19770846	cluster_2		chr9	19770847	19771771
chr6	80151511	80152250	chr6:80151511-80152250	.	.	80151511	80152250	0	1	739	80151503	cluster_2		chr6	#N/A	#N/A
chr14	28867704	28868056	chr14:28867704-28868056	.	.	28867704	28868056	0	1	352	28867702	cluster_2		chr14	#N/A	#N/A
chr18	38040900	38041118	chr18:38040900-38041118	.	.	38040900	38041118	0	1	218	38040897	cluster_2		chr18	#N/A	#N/A
chr12	89632526	89632995	chr12:89632526-89632995	.	.	89632526	89632995	0	1	469	89632518	cluster_2		chr12	#N/A	#N/A
chr7	17338481	17338517	chr7:17338481-17338517	.	.	17338481	17338517	0	1	36	17338480	cluster_2		chr7	17338481	17338517
chr3	65996286	65996541	chr3:65996286-65996541	.	.	65996286	65996541	0	1	255	65996280	cluster_2		chr3	65996286	65996541
chr5	25375743	25376040	chr5:25375743-25376040	.	.	25375743	25376040	0	1	297	25375741	cluster_2		chr5	#N/A	#N/A
chr4	28559899	28559932	chr4:28559899-28559932	.	.	28559899	28559932	0	1	33	28559897	cluster_2		chr4	28559899	28559932
chr2	221605247	221606788	chr2:221605247-221606788	.	.	221605247	221606788	0	1	1541	221605245	cluster_2		chr2	#N/A	#N/A
chr3	188853728	188854191	chr3:188853728-188854191	.	.	188853728	188854191	0	1	463	188853727	cluster_2		chr3	188853728	188854191
chr2	190814110	190814537	chr2:190814110-190814537	.	.	190814110	190814537	0	1	427	190814109	cluster_2		chr2	#N/A	#N/A
chr4	57488740	57488988	chr4:57488740-57488988	.	.	57488740	57488988	0	1	248	57488735	cluster_2		chr4	57488740	57488988
chr9	117013201	117013867	chr9:117013201-117013867	.	.	117013201	117013867	0	1	666	117013200	cluster_2		chr9	#N/A	#N/A
chr2	209723574	209723767	chr2:209723574-209723767	.	.	209723574	209723767	0	1	193	209723572	cluster_2		chr2	209723574	209723767
chr2	104212292	104212568	chr2:104212292-104212568	.	.	104212292	104212568	0	1	276	104212291	cluster_2		chr2	#N/A	#N/A
chr2	58042354	58043170	chr2:58042354-58043170	.	.	58042354	58043170	0	1	816	58042349	cluster_2		chr2	58042354	58043170
chr18	38067081	38067368	chr18:38067081-38067368	.	.	38067081	38067368	0	1	287	38067078	cluster_2		chr18	#N/A	#N/A
chr7	12861023	12861476	chr7:12861023-12861476	.	.	12861023	12861476	0	1	453	12861022	cluster_2		chr7	#N/A	#N/A
chr13	83761686	83762193	chr13:83761686-83762193	.	.	83761686	83762193	0	1	507	83761678	cluster_2		chr13	#N/A	#N/A
chr2	143792956	143793920	chr2:143792956-143793920	.	.	143792956	143793920	0	1	964	143792955	cluster_2		chr2	#N/A	#N/A
chr2	8545107	8545348	chr2:8545107-8545348	.	.	8545107	8545348	0	1	241	8545099	cluster_2		chr2	8545107	8545348
chr14	30218924	30219413	chr14:30218924-30219413	.	.	30218924	30219413	0	1	489	30218921	cluster_2		chr14	30218924	30219413
chr3	101457000	101457809	chr3:101457000-101457809	.	.	101457000	101457809	0	1	809	101456999	cluster_2		chr3	101457000	101457809
chr4	36164972	36165690	chr4:36164972-36165690	.	.	36164972	36165690	0	1	718	36164969	cluster_2		chr4	36164972	36165690
chr5	114981199	114982030	chr5:114981199-114982030	.	.	114981199	114982030	0	1	831	114981198	cluster_2		chr5	#N/A	#N/A
chr18	56453403	56454006	chr18:56453403-56454006	.	.	56453403	56454006	0	1	603	56453398	cluster_2		chr18	#N/A	#N/A
chr8	93397933	93398535	chr8:93397933-93398535	.	.	93397933	93398535	0	1	602	93397924	cluster_2		chr8	93397933	93398535
chr5	170497175	170497202	chr5:170497175-170497202	.	.	170497175	170497202	0	1	27	170497174	cluster_2		chr5	#N/A	#N/A
chr13	96403704	96403937	chr13:96403704-96403937	.	.	96403704	96403937	0	1	233	96403695	cluster_2		chr13	#N/A	#N/A
chr1	165070336	165070916	chr1:165070336-165070916	.	.	165070336	165070916	0	1	580	165070335	cluster_2		chr1	#N/A	#N/A
chr18	75374268	75374623	chr18:75374268-75374623	.	.	75374268	75374623	0	1	355	75374261	cluster_2		chr18	#N/A	#N/A
chr9	120242371	120242892	chr9:120242371-120242892	.	.	120242371	120242892	0	1	521	120242370	cluster_2		chr9	#N/A	#N/A
chr2	59383517	59384244	chr2:59383517-59384244	.	.	59383517	59384244	0	1	727	59383512	cluster_2		chr2	59383517	59384244
chr5	32805824	32805858	chr5:32805824-32805858	.	.	32805824	32805858	0	1	34	32805821	cluster_2		chr5	#N/A	#N/A
chr6	99411330	99411357	chr6:99411330-99411357	.	.	99411330	99411357	0	1	27	99411321	cluster_2		chr6	99411330	99411357
chr9	14806959	14807598	chr9:14806959-14807598	.	.	14806959	14807598	0	1	639	14806958	cluster_2		chr9	#N/A	#N/A
chr1	100147848	100148335	chr1:100147848-100148335	.	.	100147848	100148335	0	1	487	100147847	cluster_2		chr1	100147848	100148335
chr13	90834013	90834575	chr13:90834013-90834575	.	.	90834013	90834575	0	1	562	90834004	cluster_2		chr13	#N/A	#N/A
chr6	98362986	98363979	chr6:98362986-98363979	.	.	98362986	98363979	0	1	993	98362977	cluster_2		chr6	#N/A	#N/A
chr3	160454455	160454482	chr3:160454455-160454482	.	.	160454455	160454482	0	1	27	160454454	cluster_2		chr3	160454455	160454482
chr2	162756958	162757319	chr2:162756958-162757319	.	.	162756958	162757319	0	1	361	162756957	cluster_2		chr2	#N/A	#N/A
chr14	61911760	61912712	chr14:61911760-61912712	.	.	61911760	61912712	0	1	952	61911754	cluster_2		chr14	61911760	61912712
chr5	89437978	89438246	chr5:89437978-89438246	.	.	89437978	89438246	0	1	268	89437970	cluster_2		chr5	89437978	89438246
chr6	107353857	107354325	chr6:107353857-107354325	.	.	107353857	107354325	0	1	468	107353856	cluster_2		chr6	107353857	107354325
chr6	156146951	156147659	chr6:156146951-156147659	.	.	156146951	156147659	0	1	708	156146950	cluster_2		chr6	#N/A	#N/A
chr8	135323529	135323892	chr8:135323529-135323892	.	.	135323529	135323892	0	1	363	135323528	cluster_2		chr8	#N/A	#N/A
chr2	22559792	22560354	chr2:22559792-22560354	.	.	22559792	22560354	0	1	562	22559790	cluster_2		chr2	#N/A	#N/A
chr13	39153895	39154269	chr13:39153895-39154269	.	.	39153895	39154269	0	1	374	39153892	cluster_2		chr13	#N/A	#N/A
chr4	124647358	124647520	chr4:124647358-124647520	.	.	124647358	124647520	0	1	162	124647357	cluster_2		chr4	#N/A	#N/A
chr1	95953143	95953418	chr1:95953143-95953418	.	.	95953143	95953418	0	1	275	95953134	cluster_2		chr1	95953143	95953418
chr6	12733820	12734399	chr6:12733820-12734399	.	.	12733820	12734399	0	1	579	12733819	cluster_2		chr6	12733820	12734399
chr2	8004231	8004820	chr2:8004231-8004820	.	.	8004231	8004820	0	1	589	8004223	cluster_2		chr2	8004231	8004820
chr6	58120131	58120267	chr6:58120131-58120267	.	.	58120131	58120267	0	1	136	58120126	cluster_2		chr6	58120131	58120267
chr3	13159890	13160155	chr3:13159890-13160155	.	.	13159890	13160155	0	1	265	13159889	cluster_2		chr3	#N/A	#N/A
chr9	20745496	20745763	chr9:20745496-20745763	.	.	20745496	20745763	0	1	267	20745494	cluster_2		chr9	20745496	20745763
chr12	39035032	39035296	chr12:39035032-39035296	.	.	39035032	39035296	0	1	264	39035029	cluster_2		chr12	#N/A	#N/A
chr2	147756525	147756999	chr2:147756525-147756999	.	.	147756525	147756999	0	1	474	147756524	cluster_2		chr2	#N/A	#N/A
chr14	61568822	61569053	chr14:61568822-61569053	.	.	61568822	61569053	0	1	231	61568816	cluster_2		chr14	61568822	61569053
chr1	105355453	105355486	chr1:105355453-105355486	.	.	105355453	105355486	0	1	33	105355452	cluster_2		chr1	#N/A	#N/A
chr2	104028105	104028438	chr2:104028105-104028438	.	.	104028105	104028438	0	1	333	104028104	cluster_2		chr2	#N/A	#N/A
chr2	58468848	58469325	chr2:58468848-58469325	.	.	58468848	58469325	0	1	477	58468843	cluster_2		chr2	#N/A	#N/A
chr6	118263063	118263094	chr6:118263063-118263094	.	.	118263063	118263094	0	1	31	118263062	cluster_2		chr6	118263063	118263094
chr4	174772883	174773637	chr4:174772883-174773637	.	.	174772883	174773637	0	1	754	174772882	cluster_2		chr4	#N/A	#N/A
chr2	198323740	198324911	chr2:198323740-198324911	.	.	198323740	198324911	0	1	1171	198323739	cluster_2		chr2	#N/A	#N/A
chr2	167387114	167387440	chr2:167387114-167387440	.	.	167387114	167387440	0	1	326	167387113	cluster_2		chr2	167387114	167387440
chr6	139230120	139230418	chr6:139230120-139230418	.	.	139230120	139230418	0	1	298	139230119	cluster_2		chr6	139230120	139230418
chr1	208534536	208535039	chr1:208534536-208535039	.	.	208534536	208535039	0	1	503	208534534	cluster_2		chr1	#N/A	#N/A
chr8	91907487	91908090	chr8:91907487-91908090	.	.	91907487	91908090	0	1	603	91907478	cluster_2		chr8	#N/A	#N/A
chr11	62761238	62761284	chr11:62761238-62761284	.	.	62761238	62761284	0	1	46	62761232	cluster_2		chr11	62761238	62761284
chr1	99636682	99637107	chr1:99636682-99637107	.	.	99636682	99637107	0	1	425	99636673	cluster_2		chr1	#N/A	#N/A
chr9	14354248	14354532	chr9:14354248-14354532	.	.	14354248	14354532	0	1	284	14354247	cluster_2		chr9	14354248	14354532
chr6	112906281	112907120	chr6:112906281-112907120	.	.	112906281	112907120	0	1	839	112906280	cluster_2		chr6	#N/A	#N/A
chr7	19554684	19554865	chr7:19554684-19554865	.	.	19554684	19554865	0	1	181	19554683	cluster_2		chr7	19554684	19554865
chr11	62761255	62761282	chr11:62761255-62761282	.	.	62761255	62761282	0	1	27	62761249	cluster_2		chr11	62761255	62761282
chr5	95895353	95895994	chr5:95895353-95895994	.	.	95895353	95895994	0	1	641	95895344	cluster_2		chr5	95895353	95895994
chr9	100561307	100561526	chr9:100561307-100561526	.	.	100561307	100561526	0	1	219	100561306	cluster_2		chr9	100561307	100561526
chr6	65469757	65470093	chr6:65469757-65470093	.	.	65469757	65470093	0	1	336	65469751	cluster_2		chr6	#N/A	#N/A
chr9	119372030	119372542	chr9:119372030-119372542	.	.	119372030	119372542	0	1	512	119372029	cluster_2		chr9	119372030	119372542
chr12	94563334	94563711	chr12:94563334-94563711	.	.	94563334	94563711	0	1	377	94563325	cluster_2		chr12	#N/A	#N/A
chr5	32771984	32772206	chr5:32771984-32772206	.	.	32771984	32772206	0	1	222	32771981	cluster_2		chr5	#N/A	#N/A
chr5	44247509	44248614	chr5:44247509-44248614	.	.	44247509	44248614	0	1	1105	44247505	cluster_2		chr5	#N/A	#N/A
chr8	15743437	15743704	chr8:15743437-15743704	.	.	15743437	15743704	0	1	267	15743436	cluster_2		chr8	15743437	15743704
chr14	66311948	66312640	chr14:66311948-66312640	.	.	66311948	66312640	0	1	692	66311942	cluster_2		chr14	66311948	66312640
chr3	160270925	160271761	chr3:160270925-160271761	.	.	160270925	160271761	0	1	836	160270924	cluster_2		chr3	160270925	160271761
chr5	126475838	126475870	chr5:126475838-126475870	.	.	126475838	126475870	0	1	32	126475837	cluster_2		chr5	126475838	126475870
chr12	66392342	66392819	chr12:66392342-66392819	.	.	66392342	66392819	0	1	477	66392336	cluster_2		chr12	66392342	66392819
chr5	160788311	160788670	chr5:160788311-160788670	.	.	160788311	160788670	0	1	359	160788310	cluster_2		chr5	160788311	160788670
chr7	82209277	82209986	chr7:82209277-82209986	.	.	82209277	82209986	0	1	709	82209269	cluster_2		chr7	82209277	82209986
chr5	106909535	106910334	chr5:106909535-106910334	.	.	106909535	106910334	0	1	799	106909534	cluster_2		chr5	106909535	106910334
chr13	73211465	73211492	chr13:73211465-73211492	.	.	73211465	73211492	0	1	27	73211458	cluster_2		chr13	#N/A	#N/A
chr2	176652686	176653410	chr2:176652686-176653410	.	.	176652686	176653410	0	1	724	176652685	cluster_2		chr2	176652686	176653410
chr13	43315494	43315812	chr13:43315494-43315812	.	.	43315494	43315812	0	1	318	43315490	cluster_2		chr13	43315494	43315812
chr21	37434946	37435647	chr21:37434946-37435647	.	.	37434946	37435647	0	1	701	37434943	cluster_2		chr21	37434946	37435647
chr13	57740795	57741189	chr13:57740795-57741189	.	.	57740795	57741189	0	1	394	57740790	cluster_2		chr13	#N/A	#N/A
chr7	20618875	20618903	chr7:20618875-20618903	.	.	20618875	20618903	0	1	28	20618873	cluster_2		chr7	20618875	20618903
chr8	99702250	99703052	chr8:99702250-99703052	.	.	99702250	99703052	0	1	802	99702241	cluster_2		chr8	#N/A	#N/A
chr4	96312614	96312641	chr4:96312614-96312641	.	.	96312614	96312641	0	1	27	96312605	cluster_2		chr4	96312614	96312641
chr8	117838029	117838645	chr8:117838029-117838645	.	.	117838029	117838645	0	1	616	117838028	cluster_2		chr8	117838029	117838645
chr4	57487663	57488698	chr4:57487663-57488698	.	.	57487663	57488698	0	1	1035	57487658	cluster_2		chr4	57487663	57488698
chr5	89407020	89407368	chr5:89407020-89407368	.	.	89407020	89407368	0	1	348	89407012	cluster_2		chr5	#N/A	#N/A
chr2	206967704	206968691	chr2:206967704-206968691	.	.	206967704	206968691	0	1	987	206967702	cluster_2		chr2	206967704	206968691
chr14	81871831	81872033	chr14:81871831-81872033	.	.	81871831	81872033	0	1	202	81871823	cluster_2		chr14	#N/A	#N/A
chr7	115393467	115393957	chr7:115393467-115393957	.	.	115393467	115393957	0	1	490	115393466	cluster_2		chr7	#N/A	#N/A
chr9	76888969	76889001	chr9:76888969-76889001	.	.	76888969	76889001	0	1	32	76888962	cluster_2		chr9	76888969	76889001
chr13	35797710	35798440	chr13:35797710-35798440	.	.	35797710	35798440	0	1	730	35797707	cluster_2		chr13	35797710	35798440
chr12	72334222	72334362	chr12:72334222-72334362	.	.	72334222	72334362	0	1	140	72334215	cluster_2		chr12	#N/A	#N/A
chr4	81587135	81587251	chr4:81587135-81587251	.	.	81587135	81587251	0	1	116	81587127	cluster_2		chr4	81587135	81587251
chr5	87245594	87246018	chr5:87245594-87246018	.	.	87245594	87246018	0	1	424	87245586	cluster_2		chr5	#N/A	#N/A
chr7	79145607	79145788	chr7:79145607-79145788	.	.	79145607	79145788	0	1	181	79145600	cluster_2		chr7	79145607	79145788
chr14	30381747	30382520	chr14:30381747-30382520	.	.	30381747	30382520	0	1	773	30381744	cluster_2		chr14	#N/A	#N/A
chr5	117136563	117136834	chr5:117136563-117136834	.	.	117136563	117136834	0	1	271	117136562	cluster_2		chr5	#N/A	#N/A
chr9	107918808	107919003	chr9:107918808-107919003	.	.	107918808	107919003	0	1	195	107918807	cluster_2		chr9	107918808	107919003
chr3	89340850	89341108	chr3:89340850-89341108	.	.	89340850	89341108	0	1	258	89340842	cluster_2		chr3	89340850	89341108
chr2	203311156	203311431	chr2:203311156-203311431	.	.	203311156	203311431	0	1	275	203311154	cluster_2		chr2	#N/A	#N/A
chr5	111321508	111321948	chr5:111321508-111321948	.	.	111321508	111321948	0	1	440	111321507	cluster_2		chr5	#N/A	#N/A
chr1	55071755	55071961	chr1:55071755-55071961	.	.	55071755	55071961	0	1	206	55071750	cluster_2		chr1	55071755	55071961
chr3	111809262	111809580	chr3:111809262-111809580	.	.	111809262	111809580	0	1	318	111809261	cluster_2		chr3	111809262	111809580
chr5	121917502	121917961	chr5:121917502-121917961	.	.	121917502	121917961	0	1	459	121917501	cluster_2		chr5	#N/A	#N/A
chr15	81981870	81982401	chr15:81981870-81982401	.	.	81981870	81982401	0	1	531	81981862	cluster_2		chr15	81981870	81982401
chr12	83296939	83297414	chr12:83296939-83297414	.	.	83296939	83297414	0	1	475	83296931	cluster_2		chr12	#N/A	#N/A
chr11	46198778	46199112	chr11:46198778-46199112	.	.	46198778	46199112	0	1	334	46198774	cluster_2		chr11	#N/A	#N/A
chr5	107812522	107813132	chr5:107812522-107813132	.	.	107812522	107813132	0	1	610	107812521	cluster_2		chr5	#N/A	#N/A
chr12	65209736	65209900	chr12:65209736-65209900	.	.	65209736	65209900	0	1	164	65209730	cluster_2		chr12	#N/A	#N/A
chr4	123699612	123700159	chr4:123699612-123700159	.	.	123699612	123700159	0	1	547	123699611	cluster_2		chr4	123699612	123700159
chr12	100656658	100657075	chr12:100656658-100657075	.	.	100656658	100657075	0	1	417	100656657	cluster_2		chr12	100656658	100657075
chr2	233185342	233185930	chr2:233185342-233185930	.	.	233185342	233185930	0	1	588	233185340	cluster_2		chr2	#N/A	#N/A
chr6	90362374	90362959	chr6:90362374-90362959	.	.	90362374	90362959	0	1	585	90362365	cluster_2		chr6	90362374	90362959
chr11	41155810	41156166	chr11:41155810-41156166	.	.	41155810	41156166	0	1	356	41155806	cluster_2		chr11	#N/A	#N/A
chr7	141102117	141102862	chr7:141102117-141102862	.	.	141102117	141102862	0	1	745	141102116	cluster_2		chr7	141102117	141102862
chr5	107811916	107812284	chr5:107811916-107812284	.	.	107811916	107812284	0	1	368	107811915	cluster_2		chr5	#N/A	#N/A
chr2	200243581	200243797	chr2:200243581-200243797	.	.	200243581	200243797	0	1	216	200243579	cluster_2		chr2	#N/A	#N/A
chr1	60895673	60896037	chr1:60895673-60896037	.	.	60895673	60896037	0	1	364	60895667	cluster_2		chr1	60895673	60896037
chr3	89184255	89184710	chr3:89184255-89184710	.	.	89184255	89184710	0	1	455	89184247	cluster_2		chr3	89184255	89184710
chr8	125392617	125392830	chr8:125392617-125392830	.	.	125392617	125392830	0	1	213	125392616	cluster_2		chr8	#N/A	#N/A
chr1	181595868	181596102	chr1:181595868-181596102	.	.	181595868	181596102	0	1	234	181595867	cluster_2		chr1	181595868	181596102
chr6	132084851	132085274	chr6:132084851-132085274	.	.	132084851	132085274	0	1	423	132084850	cluster_2		chr6	132084851	132085274
chr13	30898856	30899458	chr13:30898856-30899458	.	.	30898856	30899458	0	1	602	30898853	cluster_2		chr13	30898856	30899458
chr1	117321621	117321958	chr1:117321621-117321958	.	.	117321621	117321958	0	1	337	117321620	cluster_2		chr1	117321621	117321958
chr3	160568063	160568184	chr3:160568063-160568184	.	.	160568063	160568184	0	1	121	160568062	cluster_2		chr3	160568063	160568184
chr1	117322077	117322125	chr1:117322077-117322125	.	.	117322077	117322125	0	1	48	117322076	cluster_2		chr1	117322077	117322125
chr5	161366081	161366536	chr5:161366081-161366536	.	.	161366081	161366536	0	1	455	161366080	cluster_2		chr5	161366081	161366536
chr5	11346579	11346804	chr5:11346579-11346804	.	.	11346579	11346804	0	1	225	11346578	cluster_2		chr5	11346579	11346804
chr3	136802337	136802755	chr3:136802337-136802755	.	.	136802337	136802755	0	1	418	136802336	cluster_2		chr3	#N/A	#N/A
chr14	90892972	90893415	chr14:90892972-90893415	.	.	90892972	90893415	0	1	443	90892963	cluster_2		chr14	90892972	90893415
chr6	134278523	134278695	chr6:134278523-134278695	.	.	134278523	134278695	0	1	172	134278522	cluster_2		chr6	134278523	134278695
chr5	167064234	167064934	chr5:167064234-167064934	.	.	167064234	167064934	0	1	700	167064233	cluster_2		chr5	#N/A	#N/A
chr11	119709759	119709964	chr11:119709759-119709964	.	.	119709759	119709964	0	1	205	119709758	cluster_2		chr11	119709759	119709964
chr13	95574487	95574526	chr13:95574487-95574526	.	.	95574487	95574526	0	1	39	95574478	cluster_2		chr13	#N/A	#N/A
chr12	25409294	25409464	chr12:25409294-25409464	.	.	25409294	25409464	0	1	170	25409292	cluster_2		chr12	25409294	25409464
chr5	66898595	66898626	chr5:66898595-66898626	.	.	66898595	66898626	0	1	31	66898589	cluster_2		chr5	66898595	66898626
chr4	19544429	19545038	chr4:19544429-19545038	.	.	19544429	19545038	0	1	609	19544428	cluster_2		chr4	19544429	19545038
chr4	129193289	129194001	chr4:129193289-129194001	.	.	129193289	129194001	0	1	712	129193288	cluster_2		chr4	#N/A	#N/A
chr2	227347088	227347660	chr2:227347088-227347660	.	.	227347088	227347660	0	1	572	227347086	cluster_2		chr2	227347088	227347660
chr4	17167996	17169242	chr4:17167996-17169242	.	.	17167996	17169242	0	1	1246	17167995	cluster_2		chr4	#N/A	#N/A
chr3	83662347	83662824	chr3:83662347-83662824	.	.	83662347	83662824	0	1	477	83662339	cluster_2		chr3	#N/A	#N/A
chr12	23453284	23453610	chr12:23453284-23453610	.	.	23453284	23453610	0	1	326	23453282	cluster_2		chr12	#N/A	#N/A
chr4	136495924	136496111	chr4:136495924-136496111	.	.	136495924	136496111	0	1	187	136495923	cluster_2		chr4	#N/A	#N/A
chr10	61642361	61642965	chr10:61642361-61642965	.	.	61642361	61642965	0	1	604	61642355	cluster_2		chr10	#N/A	#N/A
chr3	122969737	122969992	chr3:122969737-122969992	.	.	122969737	122969992	0	1	255	122969736	cluster_2		chr3	122969737	122969992
chr2	22626017	22626446	chr2:22626017-22626446	.	.	22626017	22626446	0	1	429	22626015	cluster_2		chr2	#N/A	#N/A
chr2	61044642	61044677	chr2:61044642-61044677	.	.	61044642	61044677	0	1	35	61044636	cluster_2		chr2	#N/A	#N/A
chr5	25349191	25350064	chr5:25349191-25350064	.	.	25349191	25350064	0	1	873	25349189	cluster_2		chr5	25349191	25350064
chr18	40523125	40523701	chr18:40523125-40523701	.	.	40523125	40523701	0	1	576	40523121	cluster_2		chr18	#N/A	#N/A
chr3	2506142	2506740	chr3:2506142-2506740	.	.	2506142	2506740	0	1	598	2506140	cluster_2		chr3	2506142	2506740
chr14	83624615	83625138	chr14:83624615-83625138	.	.	83624615	83625138	0	1	523	83624607	cluster_2		chr14	#N/A	#N/A
chr5	91535555	91535954	chr5:91535555-91535954	.	.	91535555	91535954	0	1	399	91535546	cluster_2		chr5	#N/A	#N/A
chr5	91831507	91832168	chr5:91831507-91832168	.	.	91831507	91832168	0	1	661	91831498	cluster_2		chr5	#N/A	#N/A
chr3	81333096	81333576	chr3:81333096-81333576	.	.	81333096	81333576	0	1	480	81333088	cluster_2		chr3	#N/A	#N/A
chr2	106933395	106933623	chr2:106933395-106933623	.	.	106933395	106933623	0	1	228	106933394	cluster_2		chr2	#N/A	#N/A
chr14	61996507	61997230	chr14:61996507-61997230	.	.	61996507	61997230	0	1	723	61996501	cluster_2		chr14	61996507	61997230
chr8	76810820	76811722	chr8:76810820-76811722	.	.	76810820	76811722	0	1	902	76810813	cluster_2		chr8	76810820	76811722
chr4	134096699	134097267	chr4:134096699-134097267	.	.	134096699	134097267	0	1	568	134096698	cluster_2		chr4	#N/A	#N/A
chr1	213165857	213166054	chr1:213165857-213166054	.	.	213165857	213166054	0	1	197	213165855	cluster_2		chr1	213165857	213166054
chr10	18291107	18291206	chr10:18291107-18291206	.	.	18291107	18291206	0	1	99	18291106	cluster_2		chr10	18291107	18291206
chr13	106523592	106523916	chr13:106523592-106523916	.	.	106523592	106523916	0	1	324	106523591	cluster_2		chr13	#N/A	#N/A
chr6	104530505	104531536	chr6:104530505-104531536	.	.	104530505	104531536	0	1	1031	104530504	cluster_2		chr6	#N/A	#N/A
chr2	21592219	21592415	chr2:21592219-21592415	.	.	21592219	21592415	0	1	196	21592217	cluster_2		chr2	#N/A	#N/A
chr16	64864351	64864995	chr16:64864351-64864995	.	.	64864351	64864995	0	1	644	64864345	cluster_2		chr16	#N/A	#N/A
chr11	85310367	85310900	chr11:85310367-85310900	.	.	85310367	85310900	0	1	533	85310359	cluster_2		chr11	#N/A	#N/A
chr12	79198076	79198859	chr12:79198076-79198859	.	.	79198076	79198859	0	1	783	79198069	cluster_2		chr12	79198076	79198859
chr5	94867994	94868607	chr5:94867994-94868607	.	.	94867994	94868607	0	1	613	94867985	cluster_2		chr5	94867994	94868607
chr1	192489821	192490108	chr1:192489821-192490108	.	.	192489821	192490108	0	1	287	192489820	cluster_2		chr1	#N/A	#N/A
chr7	9960248	9960794	chr7:9960248-9960794	.	.	9960248	9960794	0	1	546	9960239	cluster_2		chr7	9960248	9960794
chr6	106167413	106167716	chr6:106167413-106167716	.	.	106167413	106167716	0	1	303	106167412	cluster_2		chr6	#N/A	#N/A
chr15	36176003	36176646	chr15:36176003-36176646	.	.	36176003	36176646	0	1	643	36176000	cluster_2		chr15	#N/A	#N/A
chr9	70504952	70505415	chr9:70504952-70505415	.	.	70504952	70505415	0	1	463	70504945	cluster_2		chr9	#N/A	#N/A
chr10	76244252	76244670	chr10:76244252-76244670	.	.	76244252	76244670	0	1	418	76244245	cluster_2		chr10	76244252	76244670
chr2	72947793	72949128	chr2:72947793-72949128	.	.	72947793	72949128	0	1	1335	72947786	cluster_2		chr2	72947793	72949128
chr8	95792772	95793818	chr8:95792772-95793818	.	.	95792772	95793818	0	1	1046	95792763	cluster_2		chr8	#N/A	#N/A
chr8	116421266	116421319	chr8:116421266-116421319	.	.	116421266	116421319	0	1	53	116421265	cluster_2		chr8	#N/A	#N/A
chr5	89946186	89947296	chr5:89946186-89947296	.	.	89946186	89947296	0	1	1110	89946178	cluster_2		chr5	89946186	89947296
chr10	55508940	55508970	chr10:55508940-55508970	.	.	55508940	55508970	0	1	30	55508935	cluster_2		chr10	55508940	55508970
chr2	19119544	19119925	chr2:19119544-19119925	.	.	19119544	19119925	0	1	381	19119543	cluster_2		chr2	19119544	19119925
chr8	35795987	35796584	chr8:35795987-35796584	.	.	35795987	35796584	0	1	597	35795984	cluster_2		chr8	#N/A	#N/A
chr6	123742689	123742958	chr6:123742689-123742958	.	.	123742689	123742958	0	1	269	123742688	cluster_2		chr6	123742689	123742958
chr9	4164237	4164978	chr9:4164237-4164978	.	.	4164237	4164978	0	1	741	4164233	cluster_2		chr9	4164237	4164978
chr8	54940362	54940808	chr8:54940362-54940808	.	.	54940362	54940808	0	1	446	54940357	cluster_2		chr8	#N/A	#N/A
chr1	95829600	95829979	chr1:95829600-95829979	.	.	95829600	95829979	0	1	379	95829591	cluster_2		chr1	#N/A	#N/A
chr3	191392861	191392896	chr3:191392861-191392896	.	.	191392861	191392896	0	1	35	191392860	cluster_2		chr3	#N/A	#N/A
chr2	127145386	127145497	chr2:127145386-127145497	.	.	127145386	127145497	0	1	111	127145385	cluster_2		chr2	#N/A	#N/A
chr4	169396224	169396263	chr4:169396224-169396263	.	.	169396224	169396263	0	1	39	169396223	cluster_2		chr4	169396224	169396263
chr8	129556017	129556047	chr8:129556017-129556047	.	.	129556017	129556047	0	1	30	129556016	cluster_2		chr8	#N/A	#N/A
chr2	114458187	114458640	chr2:114458187-114458640	.	.	114458187	114458640	0	1	453	114458186	cluster_2		chr2	114458187	114458640
chr6	133843939	133843967	chr6:133843939-133843967	.	.	133843939	133843967	0	1	28	133843938	cluster_2		chr6	133843939	133843967
chr3	35792367	35792533	chr3:35792367-35792533	.	.	35792367	35792533	0	1	166	35792364	cluster_2		chr3	35792367	35792533
chr4	112403075	112403931	chr4:112403075-112403931	.	.	112403075	112403931	0	1	856	112403074	cluster_2		chr4	112403075	112403931
chr4	158875358	158875518	chr4:158875358-158875518	.	.	158875358	158875518	0	1	160	158875357	cluster_2		chr4	158875358	158875518
chr4	106060366	106060570	chr4:106060366-106060570	.	.	106060366	106060570	0	1	204	106060365	cluster_2		chr4	106060366	106060570
chr15	85037602	85038013	chr15:85037602-85038013	.	.	85037602	85038013	0	1	411	85037594	cluster_2		chr15	85037602	85038013
chr1	87019520	87019940	chr1:87019520-87019940	.	.	87019520	87019940	0	1	420	87019512	cluster_2		chr1	87019520	87019940
chr2	134166582	134166709	chr2:134166582-134166709	.	.	134166582	134166709	0	1	127	134166581	cluster_2		chr2	#N/A	#N/A
chr2	21527896	21527937	chr2:21527896-21527937	.	.	21527896	21527937	0	1	41	21527894	cluster_2		chr2	#N/A	#N/A
chr9	32818001	32818146	chr9:32818001-32818146	.	.	32818001	32818146	0	1	145	32817998	cluster_2		chr9	32818001	32818146
chr18	53487546	53487838	chr18:53487546-53487838	.	.	53487546	53487838	0	1	292	53487541	cluster_2		chr18	53487546	53487838
chr2	59856347	59856730	chr2:59856347-59856730	.	.	59856347	59856730	0	1	383	59856342	cluster_2		chr2	#N/A	#N/A
chr18	34093209	34093618	chr18:34093209-34093618	.	.	34093209	34093618	0	1	409	34093206	cluster_2		chr18	34093209	34093618
chr5	116953394	116953708	chr5:116953394-116953708	.	.	116953394	116953708	0	1	314	116953393	cluster_2		chr5	#N/A	#N/A
chr1	97446794	97447491	chr1:97446794-97447491	.	.	97446794	97447491	0	1	697	97446785	cluster_2		chr1	97446794	97447491
chr13	79946577	79946906	chr13:79946577-79946906	.	.	79946577	79946906	0	1	329	79946570	cluster_2		chr13	#N/A	#N/A
chr5	89408104	89409248	chr5:89408104-89409248	.	.	89408104	89409248	0	1	1144	89408096	cluster_2		chr5	#N/A	#N/A
chr2	159056097	159056280	chr2:159056097-159056280	.	.	159056097	159056280	0	1	183	159056096	cluster_2		chr2	159056097	159056280
chr1	223074911	223075026	chr1:223074911-223075026	.	.	223074911	223075026	0	1	115	223074909	cluster_2		chr1	#N/A	#N/A
chr21	15051796	15051832	chr21:15051796-15051832	.	.	15051796	15051832	0	1	36	15051795	cluster_2		chr21	15051796	15051832
chr4	57549898	57550743	chr4:57549898-57550743	.	.	57549898	57550743	0	1	845	57549893	cluster_2		chr4	#N/A	#N/A
chr9	115653040	115653401	chr9:115653040-115653401	.	.	115653040	115653401	0	1	361	115653039	cluster_2		chr9	#N/A	#N/A
chr15	38115399	38115965	chr15:38115399-38115965	.	.	38115399	38115965	0	1	566	38115396	cluster_2		chr15	#N/A	#N/A
chr9	24036403	24036954	chr9:24036403-24036954	.	.	24036403	24036954	0	1	551	24036401	cluster_2		chr9	#N/A	#N/A
chr8	117754337	117754659	chr8:117754337-117754659	.	.	117754337	117754659	0	1	322	117754336	cluster_2		chr8	#N/A	#N/A
chr15	79266226	79266637	chr15:79266226-79266637	.	.	79266226	79266637	0	1	411	79266219	cluster_2		chr15	79266226	79266637
chr5	105235884	105235911	chr5:105235884-105235911	.	.	105235884	105235911	0	1	27	105235883	cluster_2		chr5	#N/A	#N/A
chr12	17682386	17682770	chr12:17682386-17682770	.	.	17682386	17682770	0	1	384	17682385	cluster_2		chr12	#N/A	#N/A
chr2	14697077	14697713	chr2:14697077-14697713	.	.	14697077	14697713	0	1	636	14697076	cluster_2		chr2	#N/A	#N/A
chr7	107454263	107454508	chr7:107454263-107454508	.	.	107454263	107454508	0	1	245	107454262	cluster_2		chr7	#N/A	#N/A
chr6	68237736	68238513	chr6:68237736-68238513	.	.	68237736	68238513	0	1	777	68237730	cluster_2		chr6	68237736	68238513
chr2	65991600	65992418	chr2:65991600-65992418	.	.	65991600	65992418	0	1	818	65991594	cluster_2		chr2	65991600	65992418
chr4	129507278	129507766	chr4:129507278-129507766	.	.	129507278	129507766	0	1	488	129507277	cluster_2		chr4	#N/A	#N/A
chr21	26796030	26796359	chr21:26796030-26796359	.	.	26796030	26796359	0	1	329	26796028	cluster_2		chr21	#N/A	#N/A
chr6	9646284	9646981	chr6:9646284-9646981	.	.	9646284	9646981	0	1	697	9646275	cluster_2		chr6	9646284	9646981
chr10	62057130	62057375	chr10:62057130-62057375	.	.	62057130	62057375	0	1	245	62057124	cluster_2		chr10	62057130	62057375
chr3	76251356	76251754	chr3:76251356-76251754	.	.	76251356	76251754	0	1	398	76251349	cluster_2		chr3	#N/A	#N/A
chr2	66240326	66240889	chr2:66240326-66240889	.	.	66240326	66240889	0	1	563	66240320	cluster_2		chr2	66240326	66240889
chr1	223074698	223074823	chr1:223074698-223074823	.	.	223074698	223074823	0	1	125	223074696	cluster_2		chr1	#N/A	#N/A
chr1	243902841	243904399	chr1:243902841-243904399	.	.	243902841	243904399	0	1	1558	243902839	cluster_2		chr1	#N/A	#N/A
chr11	119920491	119920878	chr11:119920491-119920878	.	.	119920491	119920878	0	1	387	119920490	cluster_2		chr11	#N/A	#N/A
chr2	147482103	147482887	chr2:147482103-147482887	.	.	147482103	147482887	0	1	784	147482102	cluster_2		chr2	#N/A	#N/A
chr11	95214000	95214231	chr11:95214000-95214231	.	.	95214000	95214231	0	1	231	95213991	cluster_2		chr11	95214000	95214231
chr8	47524937	47525329	chr8:47524937-47525329	.	.	47524937	47525329	0	1	392	47524933	cluster_2		chr8	47524937	47525329
chr6	53842065	53842277	chr6:53842065-53842277	.	.	53842065	53842277	0	1	212	53842060	cluster_2		chr6	53842065	53842277
chr14	85041698	85042734	chr14:85041698-85042734	.	.	85041698	85042734	0	1	1036	85041690	cluster_2		chr14	#N/A	#N/A
chr4	47275506	47276206	chr4:47275506-47276206	.	.	47275506	47276206	0	1	700	47275502	cluster_2		chr4	47275506	47276206
chr12	83093101	83093129	chr12:83093101-83093129	.	.	83093101	83093129	0	1	28	83093093	cluster_2		chr12	#N/A	#N/A
chr3	144583731	144584303	chr3:144583731-144584303	.	.	144583731	144584303	0	1	572	144583730	cluster_2		chr3	#N/A	#N/A
chr8	138433985	138434338	chr8:138433985-138434338	.	.	138433985	138434338	0	1	353	138433984	cluster_2		chr8	138433985	138434338
chr9	23709712	23710236	chr9:23709712-23710236	.	.	23709712	23710236	0	1	524	23709710	cluster_2		chr9	23709712	23710236
chr14	62031248	62031593	chr14:62031248-62031593	.	.	62031248	62031593	0	1	345	62031242	cluster_2		chr14	62031248	62031593
chr5	66648214	66648802	chr5:66648214-66648802	.	.	66648214	66648802	0	1	588	66648208	cluster_2		chr5	#N/A	#N/A
chr5	91226226	91226257	chr5:91226226-91226257	.	.	91226226	91226257	0	1	31	91226217	cluster_2		chr5	91226226	91226257
chr2	162356379	162356933	chr2:162356379-162356933	.	.	162356379	162356933	0	1	554	162356378	cluster_2		chr2	162356379	162356933
chr14	89078054	89078612	chr14:89078054-89078612	.	.	89078054	89078612	0	1	558	89078046	cluster_2		chr14	#N/A	#N/A
chr8	116450605	116451160	chr8:116450605-116451160	.	.	116450605	116451160	0	1	555	116450604	cluster_2		chr8	#N/A	#N/A
chr3	72907157	72908507	chr3:72907157-72908507	.	.	72907157	72908507	0	1	1350	72907150	cluster_2		chr3	72907157	72908507
chr7	115005716	115006152	chr7:115005716-115006152	.	.	115005716	115006152	0	1	436	115005715	cluster_2		chr7	115005716	115006152
chr21	23882213	23882241	chr21:23882213-23882241	.	.	23882213	23882241	0	1	28	23882211	cluster_2		chr21	#N/A	#N/A
chr13	97296210	97296982	chr13:97296210-97296982	.	.	97296210	97296982	0	1	772	97296201	cluster_2		chr13	97296210	97296982
chr1	88443493	88443793	chr1:88443493-88443793	.	.	88443493	88443793	0	1	300	88443485	cluster_2		chr1	#N/A	#N/A
chr1	194339425	194339866	chr1:194339425-194339866	.	.	194339425	194339866	0	1	441	194339424	cluster_2		chr1	#N/A	#N/A
chr5	20969114	20969147	chr5:20969114-20969147	.	.	20969114	20969147	0	1	33	20969112	cluster_2		chr5	#N/A	#N/A
chr1	101932618	101932648	chr1:101932618-101932648	.	.	101932618	101932648	0	1	30	101932617	cluster_2		chr1	#N/A	#N/A
chr7	11327915	11328693	chr7:11327915-11328693	.	.	11327915	11328693	0	1	778	11327914	cluster_2		chr7	#N/A	#N/A
chr4	154024674	154024707	chr4:154024674-154024707	.	.	154024674	154024707	0	1	33	154024673	cluster_2		chr4	#N/A	#N/A
chr9	29904589	29904619	chr9:29904589-29904619	.	.	29904589	29904619	0	1	30	29904587	cluster_2		chr9	#N/A	#N/A
chr1	38114306	38114805	chr1:38114306-38114805	.	.	38114306	38114805	0	1	499	38114303	cluster_2		chr1	#N/A	#N/A
chr10	62614889	62615166	chr10:62614889-62615166	.	.	62614889	62615166	0	1	277	62614883	cluster_2		chr10	62614889	62615166
chr3	172054276	172054388	chr3:172054276-172054388	.	.	172054276	172054388	0	1	112	172054275	cluster_2		chr3	172054276	172054388
chr10	9922472	9923187	chr10:9922472-9923187	.	.	9922472	9923187	0	1	715	9922463	cluster_2		chr10	#N/A	#N/A
chr6	118009555	118009785	chr6:118009555-118009785	.	.	118009555	118009785	0	1	230	118009554	cluster_2		chr6	#N/A	#N/A
chr4	109036670	109037243	chr4:109036670-109037243	.	.	109036670	109037243	0	1	573	109036669	cluster_2		chr4	109036670	109037243
chr4	180682394	180683080	chr4:180682394-180683080	.	.	180682394	180683080	0	1	686	180682393	cluster_2		chr4	#N/A	#N/A
chr8	115512020	115512291	chr8:115512020-115512291	.	.	115512020	115512291	0	1	271	115512019	cluster_2		chr8	115512020	115512291
chr1	188154823	188155144	chr1:188154823-188155144	.	.	188154823	188155144	0	1	321	188154822	cluster_2		chr1	188154823	188155144
chr4	46684137	46684387	chr4:46684137-46684387	.	.	46684137	46684387	0	1	250	46684133	cluster_2		chr4	#N/A	#N/A
chr20	18005674	18005968	chr20:18005674-18005968	.	.	18005674	18005968	0	1	294	18005673	cluster_2		chr20	#N/A	#N/A
chr9	85024910	85025220	chr9:85024910-85025220	.	.	85024910	85025220	0	1	310	85024902	cluster_2		chr9	#N/A	#N/A
chr1	181769860	181770225	chr1:181769860-181770225	.	.	181769860	181770225	0	1	365	181769859	cluster_2		chr1	181769860	181770225
chr1	96209517	96209976	chr1:96209517-96209976	.	.	96209517	96209976	0	1	459	96209508	cluster_2		chr1	#N/A	#N/A
chr1	37294598	37294887	chr1:37294598-37294887	.	.	37294598	37294887	0	1	289	37294595	cluster_2		chr1	37294598	37294887
chr1	60896610	60897261	chr1:60896610-60897261	.	.	60896610	60897261	0	1	651	60896604	cluster_2		chr1	60896610	60897261
chr5	77170386	77171035	chr5:77170386-77171035	.	.	77170386	77171035	0	1	649	77170379	cluster_2		chr5	#N/A	#N/A
chr4	90073240	90073665	chr4:90073240-90073665	.	.	90073240	90073665	0	1	425	90073231	cluster_2		chr4	#N/A	#N/A
chr14	28673000	28673737	chr14:28673000-28673737	.	.	28673000	28673737	0	1	737	28672998	cluster_2		chr14	28673000	28673737
chr2	200411199	200412460	chr2:200411199-200412460	.	.	200411199	200412460	0	1	1261	200411197	cluster_2		chr2	200411199	200412460
chr1	175433532	175433852	chr1:175433532-175433852	.	.	175433532	175433852	0	1	320	175433531	cluster_2		chr1	#N/A	#N/A
chr8	57687616	57687750	chr8:57687616-57687750	.	.	57687616	57687750	0	1	134	57687611	cluster_2		chr8	57687616	57687750
chr11	29117723	29117752	chr11:29117723-29117752	.	.	29117723	29117752	0	1	29	29117721	cluster_2		chr11	#N/A	#N/A
chr2	162202827	162203184	chr2:162202827-162203184	.	.	162202827	162203184	0	1	357	162202826	cluster_2		chr2	162202827	162203184
chr12	23591621	23591955	chr12:23591621-23591955	.	.	23591621	23591955	0	1	334	23591619	cluster_2		chr12	23591621	23591955
chr4	113287582	113287715	chr4:113287582-113287715	.	.	113287582	113287715	0	1	133	113287581	cluster_2		chr4	#N/A	#N/A
chr2	54666041	54666096	chr2:54666041-54666096	.	.	54666041	54666096	0	1	55	54666036	cluster_2		chr2	54666041	54666096
chr10	25475712	25476244	chr10:25475712-25476244	.	.	25475712	25476244	0	1	532	25475710	cluster_2		chr10	25475712	25476244
chr11	38843020	38843564	chr11:38843020-38843564	.	.	38843020	38843564	0	1	544	38843017	cluster_2		chr11	#N/A	#N/A
chr21	15051850	15052130	chr21:15051850-15052130	.	.	15051850	15052130	0	1	280	15051849	cluster_2		chr21	15051850	15052130
chr5	89728553	89729093	chr5:89728553-89729093	.	.	89728553	89729093	0	1	540	89728545	cluster_2		chr5	#N/A	#N/A
chr7	42113367	42113724	chr7:42113367-42113724	.	.	42113367	42113724	0	1	357	42113363	cluster_2		chr7	42113367	42113724
chr17	68595920	68596302	chr17:68595920-68596302	.	.	68595920	68596302	0	1	382	68595914	cluster_2		chr17	68595920	68596302
chr1	175434010	175434077	chr1:175434010-175434077	.	.	175434010	175434077	0	1	67	175434009	cluster_2		chr1	#N/A	#N/A
chr15	45321055	45321384	chr15:45321055-45321384	.	.	45321055	45321384	0	1	329	45321051	cluster_2		chr15	45321055	45321384
chr5	164498443	164498878	chr5:164498443-164498878	.	.	164498443	164498878	0	1	435	164498442	cluster_2		chr5	164498443	164498878
chr4	147829653	147829807	chr4:147829653-147829807	.	.	147829653	147829807	0	1	154	147829652	cluster_2		chr4	#N/A	#N/A
chr6	128526072	128526654	chr6:128526072-128526654	.	.	128526072	128526654	0	1	582	128526071	cluster_2		chr6	#N/A	#N/A
chr1	113615880	113616556	chr1:113615880-113616556	.	.	113615880	113616556	0	1	676	113615879	cluster_2		chr1	#N/A	#N/A
chr2	44578167	44578624	chr2:44578167-44578624	.	.	44578167	44578624	0	1	457	44578163	cluster_2		chr2	#N/A	#N/A
chr3	172894015	172894303	chr3:172894015-172894303	.	.	172894015	172894303	0	1	288	172894014	cluster_2		chr3	172894015	172894303
chr7	83356216	83356400	chr7:83356216-83356400	.	.	83356216	83356400	0	1	184	83356208	cluster_2		chr7	83356216	83356400
chr21	28754337	28754664	chr21:28754337-28754664	.	.	28754337	28754664	0	1	327	28754335	cluster_2		chr21	#N/A	#N/A
chr11	102209130	102209704	chr11:102209130-102209704	.	.	102209130	102209704	0	1	574	102209129	cluster_2		chr11	102209130	102209704
chr5	37668303	37668870	chr5:37668303-37668870	.	.	37668303	37668870	0	1	567	37668300	cluster_2		chr5	#N/A	#N/A
chr11	102240161	102240204	chr11:102240161-102240204	.	.	102240161	102240204	0	1	43	102240160	cluster_2		chr11	#N/A	#N/A
chr2	76075054	76075447	chr2:76075054-76075447	.	.	76075054	76075447	0	1	393	76075047	cluster_2		chr2	#N/A	#N/A
chr3	108509244	108509734	chr3:108509244-108509734	.	.	108509244	108509734	0	1	490	108509243	cluster_2		chr3	108509244	108509734
chr2	143599825	143600445	chr2:143599825-143600445	.	.	143599825	143600445	0	1	620	143599824	cluster_2		chr2	143599825	143600445
chr8	25953992	25954228	chr8:25953992-25954228	.	.	25953992	25954228	0	1	236	25953990	cluster_2		chr8	25953992	25954228
chr18	52914103	52914551	chr18:52914103-52914551	.	.	52914103	52914551	0	1	448	52914098	cluster_2		chr18	#N/A	#N/A
chr4	166051262	166051293	chr4:166051262-166051293	.	.	166051262	166051293	0	1	31	166051261	cluster_2		chr4	#N/A	#N/A
chr20	8309542	8309999	chr20:8309542-8309999	.	.	8309542	8309999	0	1	457	8309534	cluster_2		chr20	#N/A	#N/A
chr2	27285238	27285428	chr2:27285238-27285428	.	.	27285238	27285428	0	1	190	27285236	cluster_2		chr2	27285238	27285428
chr5	165560692	165561083	chr5:165560692-165561083	.	.	165560692	165561083	0	1	391	165560691	cluster_2		chr5	165560692	165561083
chr10	51667660	51668249	chr10:51667660-51668249	.	.	51667660	51668249	0	1	589	51667655	cluster_2		chr10	#N/A	#N/A
chr12	17020638	17021212	chr12:17020638-17021212	.	.	17020638	17021212	0	1	574	17020637	cluster_2		chr12	#N/A	#N/A
chr10	57403968	57404423	chr10:57403968-57404423	.	.	57403968	57404423	0	1	455	57403963	cluster_2		chr10	#N/A	#N/A
chr3	187734854	187735189	chr3:187734854-187735189	.	.	187734854	187735189	0	1	335	187734853	cluster_2		chr3	187734854	187735189
chr4	161422877	161423334	chr4:161422877-161423334	.	.	161422877	161423334	0	1	457	161422876	cluster_2		chr4	161422877	161423334
chr8	89667553	89667732	chr8:89667553-89667732	.	.	89667553	89667732	0	1	179	89667545	cluster_2		chr8	89667553	89667732
chr7	134722676	134722709	chr7:134722676-134722709	.	.	134722676	134722709	0	1	33	134722675	cluster_2		chr7	#N/A	#N/A
chr5	1510262	1510326	chr5:1510262-1510326	.	.	1510262	1510326	0	1	64	1510261	cluster_2		chr5	1510262	1510326
chr7	126271428	126271466	chr7:126271428-126271466	.	.	126271428	126271466	0	1	38	126271427	cluster_2		chr7	#N/A	#N/A
chr11	8282970	8283651	chr11:8282970-8283651	.	.	8282970	8283651	0	1	681	8282962	cluster_2		chr11	#N/A	#N/A
chr5	98393203	98393322	chr5:98393203-98393322	.	.	98393203	98393322	0	1	119	98393194	cluster_2		chr5	98393203	98393322
chr11	92477037	92477390	chr11:92477037-92477390	.	.	92477037	92477390	0	1	353	92477028	cluster_2		chr11	#N/A	#N/A
chr7	126271434	126271477	chr7:126271434-126271477	.	.	126271434	126271477	0	1	43	126271433	cluster_2		chr7	#N/A	#N/A
chr6	20115283	20115428	chr6:20115283-20115428	.	.	20115283	20115428	0	1	145	20115281	cluster_2		chr6	20115283	20115428
chrX	23373399	23373844	chrX:23373399-23373844	.	.	23373399	23373844	0	1	445	23373397	cluster_2		chrx	#N/A	#N/A
chr10	58743785	58744211	chr10:58743785-58744211	.	.	58743785	58744211	0	1	426	58743780	cluster_2		chr10	#N/A	#N/A
chr3	71080051	71080895	chr3:71080051-71080895	.	.	71080051	71080895	0	1	844	71080044	cluster_2		chr3	71080051	71080895
chr6	134996759	134997007	chr6:134996759-134997007	.	.	134996759	134997007	0	1	248	134996758	cluster_2		chr6	134996759	134997007
chr7	16704489	16704672	chr7:16704489-16704672	.	.	16704489	16704672	0	1	183	16704488	cluster_2		chr7	16704489	16704672
chr4	47110602	47110898	chr4:47110602-47110898	.	.	47110602	47110898	0	1	296	47110598	cluster_2		chr4	47110602	47110898
chr12	70360075	70360309	chr12:70360075-70360309	.	.	70360075	70360309	0	1	234	70360068	cluster_2		chr12	#N/A	#N/A
chr3	175107885	175108817	chr3:175107885-175108817	.	.	175107885	175108817	0	1	932	175107884	cluster_2		chr3	175107885	175108817
chr11	26418002	26418295	chr11:26418002-26418295	.	.	26418002	26418295	0	1	293	26418000	cluster_2		chr11	26418002	26418295
chr15	100060686	100061086	chr15:100060686-100061086	.	.	100060686	100061086	0	1	400	100060685	cluster_2		chr15	100060686	100061086
chr9	72270045	72270074	chr9:72270045-72270074	.	.	72270045	72270074	0	1	29	72270038	cluster_2		chr9	#N/A	#N/A
chr1	220618256	220618550	chr1:220618256-220618550	.	.	220618256	220618550	0	1	294	220618254	cluster_2		chr1	#N/A	#N/A
chr3	75983217	75983430	chr3:75983217-75983430	.	.	75983217	75983430	0	1	213	75983210	cluster_2		chr3	#N/A	#N/A
chr5	110108340	110108668	chr5:110108340-110108668	.	.	110108340	110108668	0	1	328	110108339	cluster_2		chr5	#N/A	#N/A
chr13	66967939	66968644	chr13:66967939-66968644	.	.	66967939	66968644	0	1	705	66967933	cluster_2		chr13	#N/A	#N/A
chr11	95249941	95249996	chr11:95249941-95249996	.	.	95249941	95249996	0	1	55	95249932	cluster_2		chr11	95249941	95249996
chr11	95249943	95249972	chr11:95249943-95249972	.	.	95249943	95249972	0	1	29	95249934	cluster_2		chr11	95249943	95249972
chr5	77167951	77168143	chr5:77167951-77168143	.	.	77167951	77168143	0	1	192	77167944	cluster_2		chr5	#N/A	#N/A
chr4	185567483	185568095	chr4:185567483-185568095	.	.	185567483	185568095	0	1	612	185567482	cluster_2		chr4	#N/A	#N/A
chr5	84579932	84580335	chr5:84579932-84580335	.	.	84579932	84580335	0	1	403	84579924	cluster_2		chr5	#N/A	#N/A
chr2	12965219	12965845	chr2:12965219-12965845	.	.	12965219	12965845	0	1	626	12965218	cluster_2		chr2	#N/A	#N/A
chr8	118017184	118017379	chr8:118017184-118017379	.	.	118017184	118017379	0	1	195	118017183	cluster_2		chr8	118017184	118017379
chr4	40842271	40842720	chr4:40842271-40842720	.	.	40842271	40842720	0	1	449	40842267	cluster_2		chr4	40842271	40842720
chr3	17060179	17060528	chr3:17060179-17060528	.	.	17060179	17060528	0	1	349	17060178	cluster_2		chr3	#N/A	#N/A
chr4	82495712	82495779	chr4:82495712-82495779	.	.	82495712	82495779	0	1	67	82495704	cluster_2		chr4	82495712	82495779
chr3	143542043	143542724	chr3:143542043-143542724	.	.	143542043	143542724	0	1	681	143542042	cluster_2		chr3	#N/A	#N/A
chr16	64250873	64251261	chr16:64250873-64251261	.	.	64250873	64251261	0	1	388	64250867	cluster_2		chr16	64250873	64251261
chr5	24571213	24571615	chr5:24571213-24571615	.	.	24571213	24571615	0	1	402	24571211	cluster_2		chr5	24571213	24571615
chr9	99796448	99796659	chr9:99796448-99796659	.	.	99796448	99796659	0	1	211	99796439	cluster_2		chr9	99796448	99796659
chr9	14680009	14680215	chr9:14680009-14680215	.	.	14680009	14680215	0	1	206	14680008	cluster_2		chr9	14680009	14680215
chr18	28565651	28566270	chr18:28565651-28566270	.	.	28565651	28566270	0	1	619	28565649	cluster_2		chr18	#N/A	#N/A
chr12	14149035	14149275	chr12:14149035-14149275	.	.	14149035	14149275	0	1	240	14149034	cluster_2		chr12	#N/A	#N/A
chr8	105392137	105392213	chr8:105392137-105392213	.	.	105392137	105392213	0	1	76	105392136	cluster_2		chr8	105392137	105392213
chr12	91265342	91265375	chr12:91265342-91265375	.	.	91265342	91265375	0	1	33	91265333	cluster_2		chr12	#N/A	#N/A
chr1	198162714	198162810	chr1:198162714-198162810	.	.	198162714	198162810	0	1	96	198162713	cluster_2		chr1	198162714	198162810
chr3	2354721	2355210	chr3:2354721-2355210	.	.	2354721	2355210	0	1	489	2354719	cluster_2		chr3	2354721	2355210
chr4	148730000	148730883	chr4:148730000-148730883	.	.	148730000	148730883	0	1	883	148729999	cluster_2		chr4	#N/A	#N/A
chr5	93679026	93680115	chr5:93679026-93680115	.	.	93679026	93680115	0	1	1089	93679017	cluster_2		chr5	93679026	93680115
chr2	162810590	162811140	chr2:162810590-162811140	.	.	162810590	162811140	0	1	550	162810589	cluster_2		chr2	#N/A	#N/A
chr4	24369403	24369876	chr4:24369403-24369876	.	.	24369403	24369876	0	1	473	24369401	cluster_2		chr4	#N/A	#N/A
chr2	145597907	145598115	chr2:145597907-145598115	.	.	145597907	145598115	0	1	208	145597906	cluster_2		chr2	#N/A	#N/A
chr3	109401733	109401771	chr3:109401733-109401771	.	.	109401733	109401771	0	1	38	109401732	cluster_2		chr3	#N/A	#N/A
chr6	5738600	5738783	chr6:5738600-5738783	.	.	5738600	5738783	0	1	183	5738595	cluster_2		chr6	#N/A	#N/A
chr7	112044085	112044112	chr7:112044085-112044112	.	.	112044085	112044112	0	1	27	112044084	cluster_2		chr7	112044085	112044112
chr3	38489187	38489480	chr3:38489187-38489480	.	.	38489187	38489480	0	1	293	38489184	cluster_2		chr3	#N/A	#N/A
chr7	116918104	116919086	chr7:116918104-116919086	.	.	116918104	116919086	0	1	982	116918103	cluster_2		chr7	116918104	116919086
chr3	138124579	138124898	chr3:138124579-138124898	.	.	138124579	138124898	0	1	319	138124578	cluster_2		chr3	138124579	138124898
chr7	108950539	108951046	chr7:108950539-108951046	.	.	108950539	108951046	0	1	507	108950538	cluster_2		chr7	108950539	108951046
chr4	13924081	13924346	chr4:13924081-13924346	.	.	13924081	13924346	0	1	265	13924080	cluster_2		chr4	13924081	13924346
chr8	130961995	130962672	chr8:130961995-130962672	.	.	130961995	130962672	0	1	677	130961994	cluster_2		chr8	#N/A	#N/A
chr14	83750640	83750671	chr14:83750640-83750671	.	.	83750640	83750671	0	1	31	83750632	cluster_2		chr14	83750640	83750671
chr13	105603255	105603822	chr13:105603255-105603822	.	.	105603255	105603822	0	1	567	105603254	cluster_2		chr13	#N/A	#N/A
chr11	8283723	8283879	chr11:8283723-8283879	.	.	8283723	8283879	0	1	156	8283715	cluster_2		chr11	#N/A	#N/A
chr15	43959119	43959453	chr15:43959119-43959453	.	.	43959119	43959453	0	1	334	43959115	cluster_2		chr15	43959119	43959453
chr4	77776232	77776283	chr4:77776232-77776283	.	.	77776232	77776283	0	1	51	77776225	cluster_2		chr4	77776232	77776283
chr8	32708982	32709234	chr8:32708982-32709234	.	.	32708982	32709234	0	1	252	32708979	cluster_2		chr8	32708982	32709234
chr2	15708969	15709811	chr2:15708969-15709811	.	.	15708969	15709811	0	1	842	15708968	cluster_2		chr2	15708969	15709811
chr11	119585165	119585305	chr11:119585165-119585305	.	.	119585165	119585305	0	1	140	119585164	cluster_2		chr11	#N/A	#N/A
chr1	226626699	226626849	chr1:226626699-226626849	.	.	226626699	226626849	0	1	150	226626697	cluster_2		chr1	#N/A	#N/A
chr13	104448757	104449359	chr13:104448757-104449359	.	.	104448757	104449359	0	1	602	104448756	cluster_2		chr13	#N/A	#N/A
chr10	116738051	116738582	chr10:116738051-116738582	.	.	116738051	116738582	0	1	531	116738050	cluster_2		chr10	#N/A	#N/A
chr4	151661419	151661744	chr4:151661419-151661744	.	.	151661419	151661744	0	1	325	151661418	cluster_2		chr4	#N/A	#N/A
chr18	25435177	25435881	chr18:25435177-25435881	.	.	25435177	25435881	0	1	704	25435175	cluster_2		chr18	#N/A	#N/A
chr5	89411923	89412507	chr5:89411923-89412507	.	.	89411923	89412507	0	1	584	89411915	cluster_2		chr5	#N/A	#N/A
chr8	31720990	31721419	chr8:31720990-31721419	.	.	31720990	31721419	0	1	429	31720987	cluster_2		chr8	31720990	31721419
chr1	177189769	177190778	chr1:177189769-177190778	.	.	177189769	177190778	0	1	1009	177189768	cluster_2		chr1	177189769	177190778
chr3	161478721	161478958	chr3:161478721-161478958	.	.	161478721	161478958	0	1	237	161478720	cluster_2		chr3	#N/A	#N/A
chr4	100969935	100970366	chr4:100969935-100970366	.	.	100969935	100970366	0	1	431	100969934	cluster_2		chr4	#N/A	#N/A
chr17	50374581	50374613	chr17:50374581-50374613	.	.	50374581	50374613	0	1	32	50374576	cluster_2		chr17	50374581	50374613
chr4	152284044	152284404	chr4:152284044-152284404	.	.	152284044	152284404	0	1	360	152284043	cluster_2		chr4	#N/A	#N/A
chr3	25367707	25367741	chr3:25367707-25367741	.	.	25367707	25367741	0	1	34	25367705	cluster_2		chr3	#N/A	#N/A
chrX	152810336	152810657	chrX:152810336-152810657	.	.	152810336	152810657	0	1	321	152810335	cluster_2		chrx	#N/A	#N/A
chr10	16727685	16728325	chr10:16727685-16728325	.	.	16727685	16728325	0	1	640	16727684	cluster_2		chr10	16727685	16728325
chr18	40464085	40464115	chr18:40464085-40464115	.	.	40464085	40464115	0	1	30	40464081	cluster_2		chr18	#N/A	#N/A
chr5	94715596	94716037	chr5:94715596-94716037	.	.	94715596	94716037	0	1	441	94715587	cluster_2		chr5	94715596	94716037
chr4	182796605	182796779	chr4:182796605-182796779	.	.	182796605	182796779	0	1	174	182796604	cluster_2		chr4	#N/A	#N/A
chr18	70322094	70322404	chr18:70322094-70322404	.	.	70322094	70322404	0	1	310	70322087	cluster_2		chr18	70322094	70322404
chr2	210623505	210623801	chr2:210623505-210623801	.	.	210623505	210623801	0	1	296	210623503	cluster_2		chr2	#N/A	#N/A
chr12	123485632	123485810	chr12:123485632-123485810	.	.	123485632	123485810	0	1	178	123485631	cluster_2		chr12	123485632	123485810
chr8	138601610	138601895	chr8:138601610-138601895	.	.	138601610	138601895	0	1	285	138601609	cluster_2		chr8	138601610	138601895
chr3	188747271	188747850	chr3:188747271-188747850	.	.	188747271	188747850	0	1	579	188747270	cluster_2		chr3	188747271	188747850
chr3	113648473	113649125	chr3:113648473-113649125	.	.	113648473	113649125	0	1	652	113648472	cluster_2		chr3	113648473	113649125
chr7	117364514	117364936	chr7:117364514-117364936	.	.	117364514	117364936	0	1	422	117364513	cluster_2		chr7	117364514	117364936
chr14	46500580	46501150	chr14:46500580-46501150	.	.	46500580	46501150	0	1	570	46500576	cluster_2		chr14	46500580	46501150
chr14	87665860	87666214	chr14:87665860-87666214	.	.	87665860	87666214	0	1	354	87665852	cluster_2		chr14	#N/A	#N/A
chr2	192182333	192182568	chr2:192182333-192182568	.	.	192182333	192182568	0	1	235	192182332	cluster_2		chr2	192182333	192182568
chr16	72832709	72833028	chr16:72832709-72833028	.	.	72832709	72833028	0	1	319	72832702	cluster_2		chr16	72832709	72833028
chr4	165792593	165792749	chr4:165792593-165792749	.	.	165792593	165792749	0	1	156	165792592	cluster_2		chr4	#N/A	#N/A
chr10	68154163	68154477	chr10:68154163-68154477	.	.	68154163	68154477	0	1	314	68154157	cluster_2		chr10	68154163	68154477
chr10	104555798	104556288	chr10:104555798-104556288	.	.	104555798	104556288	0	1	490	104555797	cluster_2		chr10	#N/A	#N/A
chr5	24987028	24987494	chr5:24987028-24987494	.	.	24987028	24987494	0	1	466	24987026	cluster_2		chr5	#N/A	#N/A
chr5	109953694	109954148	chr5:109953694-109954148	.	.	109953694	109954148	0	1	454	109953693	cluster_2		chr5	#N/A	#N/A
chr5	124061696	124062210	chr5:124061696-124062210	.	.	124061696	124062210	0	1	514	124061695	cluster_2		chr5	124061696	124062210
chr3	38573440	38573814	chr3:38573440-38573814	.	.	38573440	38573814	0	1	374	38573437	cluster_2		chr3	38573440	38573814
chr3	192578668	192579012	chr3:192578668-192579012	.	.	192578668	192579012	0	1	344	192578667	cluster_2		chr3	#N/A	#N/A
chr5	167754471	167754993	chr5:167754471-167754993	.	.	167754471	167754993	0	1	522	167754470	cluster_2		chr5	167754471	167754993
chr1	78070633	78071089	chr1:78070633-78071089	.	.	78070633	78071089	0	1	456	78070626	cluster_2		chr1	78070633	78071089
chr2	206814353	206815033	chr2:206814353-206815033	.	.	206814353	206815033	0	1	680	206814351	cluster_2		chr2	#N/A	#N/A
chr3	27775984	27776015	chr3:27775984-27776015	.	.	27775984	27776015	0	1	31	27775982	cluster_2		chr3	#N/A	#N/A
chr6	134512380	134513261	chr6:134512380-134513261	.	.	134512380	134513261	0	1	881	134512379	cluster_2		chr6	#N/A	#N/A
chr4	43165035	43165068	chr4:43165035-43165068	.	.	43165035	43165068	0	1	33	43165031	cluster_2		chr4	43165035	43165068
chr5	139120499	139120907	chr5:139120499-139120907	.	.	139120499	139120907	0	1	408	139120498	cluster_2		chr5	139120499	139120907
chr3	73766520	73766782	chr3:73766520-73766782	.	.	73766520	73766782	0	1	262	73766513	cluster_2		chr3	#N/A	#N/A
chr13	97904098	97904574	chr13:97904098-97904574	.	.	97904098	97904574	0	1	476	97904089	cluster_2		chr13	#N/A	#N/A
chr6	125346054	125346335	chr6:125346054-125346335	.	.	125346054	125346335	0	1	281	125346053	cluster_2		chr6	#N/A	#N/A
chr7	8381728	8382729	chr7:8381728-8382729	.	.	8381728	8382729	0	1	1001	8381720	cluster_2		chr7	#N/A	#N/A
chr1	96512777	96513672	chr1:96512777-96513672	.	.	96512777	96513672	0	1	895	96512768	cluster_2		chr1	#N/A	#N/A
chr18	25445863	25445892	chr18:25445863-25445892	.	.	25445863	25445892	0	1	29	25445861	cluster_2		chr18	#N/A	#N/A
chr2	182554150	182554631	chr2:182554150-182554631	.	.	182554150	182554631	0	1	481	182554149	cluster_2		chr2	#N/A	#N/A
chr14	75274907	75275118	chr14:75274907-75275118	.	.	75274907	75275118	0	1	211	75274900	cluster_2		chr14	#N/A	#N/A
chr11	119584506	119584839	chr11:119584506-119584839	.	.	119584506	119584839	0	1	333	119584505	cluster_2		chr11	#N/A	#N/A
chr4	153890768	153890989	chr4:153890768-153890989	.	.	153890768	153890989	0	1	221	153890767	cluster_2		chr4	#N/A	#N/A
chr3	25335559	25335738	chr3:25335559-25335738	.	.	25335559	25335738	0	1	179	25335557	cluster_2		chr3	#N/A	#N/A
chr2	144388818	144390213	chr2:144388818-144390213	.	.	144388818	144390213	0	1	1395	144388817	cluster_2		chr2	144388818	144390213
chr3	13269364	13269480	chr3:13269364-13269480	.	.	13269364	13269480	0	1	116	13269363	cluster_2		chr3	#N/A	#N/A
chr14	51145275	51145640	chr14:51145275-51145640	.	.	51145275	51145640	0	1	365	51145270	cluster_2		chr14	#N/A	#N/A
chr3	158496572	158496934	chr3:158496572-158496934	.	.	158496572	158496934	0	1	362	158496571	cluster_2		chr3	158496572	158496934
chr1	82879761	82880312	chr1:82879761-82880312	.	.	82879761	82880312	0	1	551	82879753	cluster_2		chr1	#N/A	#N/A
chr3	71621555	71621995	chr3:71621555-71621995	.	.	71621555	71621995	0	1	440	71621548	cluster_2		chr3	#N/A	#N/A
chr13	47407754	47408124	chr13:47407754-47408124	.	.	47407754	47408124	0	1	370	47407750	cluster_2		chr13	#N/A	#N/A
chr7	107133304	107133573	chr7:107133304-107133573	.	.	107133304	107133573	0	1	269	107133303	cluster_2		chr7	107133304	107133573
chr18	55543459	55543972	chr18:55543459-55543972	.	.	55543459	55543972	0	1	513	55543454	cluster_2		chr18	55543459	55543972
chr2	145598497	145598801	chr2:145598497-145598801	.	.	145598497	145598801	0	1	304	145598496	cluster_2		chr2	#N/A	#N/A
chr21	29192142	29192197	chr21:29192142-29192197	.	.	29192142	29192197	0	1	55	29192140	cluster_2		chr21	29192142	29192197
chr5	7505766	7505975	chr5:7505766-7505975	.	.	7505766	7505975	0	1	209	7505759	cluster_2		chr5	7505766	7505975
chr15	41604279	41604929	chr15:41604279-41604929	.	.	41604279	41604929	0	1	650	41604275	cluster_2		chr15	#N/A	#N/A
chr6	27866160	27866194	chr6:27866160-27866194	.	.	27866160	27866194	0	1	34	27866158	cluster_2		chr6	27866160	27866194
chr2	168062984	168063236	chr2:168062984-168063236	.	.	168062984	168063236	0	1	252	168062983	cluster_2		chr2	168062984	168063236
chr6	134850991	134851090	chr6:134850991-134851090	.	.	134850991	134851090	0	1	99	134850990	cluster_2		chr6	#N/A	#N/A
chr6	128525374	128525743	chr6:128525374-128525743	.	.	128525374	128525743	0	1	369	128525373	cluster_2		chr6	128525374	128525743
chr12	74936646	74937520	chr12:74936646-74937520	.	.	74936646	74937520	0	1	874	74936639	cluster_2		chr12	#N/A	#N/A
chr2	210601369	210601702	chr2:210601369-210601702	.	.	210601369	210601702	0	1	333	210601367	cluster_2		chr2	210601369	210601702
chr6	147046555	147046874	chr6:147046555-147046874	.	.	147046555	147046874	0	1	319	147046554	cluster_2		chr6	147046555	147046874
chr4	23904668	23905195	chr4:23904668-23905195	.	.	23904668	23905195	0	1	527	23904666	cluster_2		chr4	23904668	23905195
chr1	82880307	82880439	chr1:82880307-82880439	.	.	82880307	82880439	0	1	132	82880299	cluster_2		chr1	#N/A	#N/A
chr4	17204890	17205389	chr4:17204890-17205389	.	.	17204890	17205389	0	1	499	17204889	cluster_2		chr4	#N/A	#N/A
chr2	162156887	162157671	chr2:162156887-162157671	.	.	162156887	162157671	0	1	784	162156886	cluster_2		chr2	162156887	162157671
chr18	12279316	12279417	chr18:12279316-12279417	.	.	12279316	12279417	0	1	101	12279315	cluster_2		chr18	12279316	12279417
chr4	155386659	155386710	chr4:155386659-155386710	.	.	155386659	155386710	0	1	51	155386658	cluster_2		chr4	#N/A	#N/A
chr15	61522316	61522718	chr15:61522316-61522718	.	.	61522316	61522718	0	1	402	61522310	cluster_2		chr15	61522316	61522718
chr2	144390478	144391552	chr2:144390478-144391552	.	.	144390478	144391552	0	1	1074	144390477	cluster_2		chr2	144390478	144391552
chr3	27513413	27513469	chr3:27513413-27513469	.	.	27513413	27513469	0	1	56	27513411	cluster_2		chr3	27513413	27513469
chr18	34623816	34624060	chr18:34623816-34624060	.	.	34623816	34624060	0	1	244	34623813	cluster_2		chr18	34623816	34624060
chr1	208252821	208253304	chr1:208252821-208253304	.	.	208252821	208253304	0	1	483	208252819	cluster_2		chr1	#N/A	#N/A
chr7	131920937	131921436	chr7:131920937-131921436	.	.	131920937	131921436	0	1	499	131920936	cluster_2		chr7	131920937	131921436
chr4	11111968	11112295	chr4:11111968-11112295	.	.	11111968	11112295	0	1	327	11111967	cluster_2		chr4	#N/A	#N/A
chr11	120316914	120317673	chr11:120316914-120317673	.	.	120316914	120317673	0	1	759	120316913	cluster_2		chr11	120316914	120317673
chr12	44258430	44258730	chr12:44258430-44258730	.	.	44258430	44258730	0	1	300	44258426	cluster_2		chr12	44258430	44258730
chr9	82052074	82052292	chr9:82052074-82052292	.	.	82052074	82052292	0	1	218	82052066	cluster_2		chr9	#N/A	#N/A
chr11	17821958	17822523	chr11:17821958-17822523	.	.	17821958	17822523	0	1	565	17821957	cluster_2		chr11	17821958	17822523
chr9	119951184	119951251	chr9:119951184-119951251	.	.	119951184	119951251	0	1	67	119951183	cluster_2		chr9	#N/A	#N/A
chr2	64129013	64129372	chr2:64129013-64129372	.	.	64129013	64129372	0	1	359	64129007	cluster_2		chr2	64129013	64129372
chr8	60968612	60968644	chr8:60968612-60968644	.	.	60968612	60968644	0	1	32	60968606	cluster_2		chr8	60968612	60968644
chr20	8152306	8152405	chr20:8152306-8152405	.	.	8152306	8152405	0	1	99	8152298	cluster_2		chr20	8152306	8152405
chr15	64150832	64150865	chr15:64150832-64150865	.	.	64150832	64150865	0	1	33	64150826	cluster_2		chr15	64150832	64150865
chr2	85544598	85545294	chr2:85544598-85545294	.	.	85544598	85545294	0	1	696	85544590	cluster_2		chr2	85544598	85545294
chr11	5147653	5147693	chr11:5147653-5147693	.	.	5147653	5147693	0	1	40	5147648	cluster_2		chr11	#N/A	#N/A
chr2	157038717	157039459	chr2:157038717-157039459	.	.	157038717	157039459	0	1	742	157038716	cluster_2		chr2	#N/A	#N/A
chr8	62864729	62864829	chr8:62864729-62864829	.	.	62864729	62864829	0	1	100	62864723	cluster_2		chr8	62864729	62864829
chr7	107132714	107133240	chr7:107132714-107133240	.	.	107132714	107133240	0	1	526	107132713	cluster_2		chr7	107132714	107133240
chr11	134047569	134047878	chr11:134047569-134047878	.	.	134047569	134047878	0	1	309	134047568	cluster_2		chr11	#N/A	#N/A
chr5	88734880	88735561	chr5:88734880-88735561	.	.	88734880	88735561	0	1	681	88734872	cluster_2		chr5	88734880	88735561
chr8	17195387	17195824	chr8:17195387-17195824	.	.	17195387	17195824	0	1	437	17195386	cluster_2		chr8	17195387	17195824
chr7	84876676	84877029	chr7:84876676-84877029	.	.	84876676	84877029	0	1	353	84876668	cluster_2		chr7	84876676	84877029
chr10	33659443	33660157	chr10:33659443-33660157	.	.	33659443	33660157	0	1	714	33659440	cluster_2		chr10	#N/A	#N/A
chr7	120578596	120578627	chr7:120578596-120578627	.	.	120578596	120578627	0	1	31	120578595	cluster_2		chr7	120578596	120578627
chr3	13052971	13053173	chr3:13052971-13053173	.	.	13052971	13053173	0	1	202	13052970	cluster_2		chr3	13052971	13053173
chr1	198848858	198849561	chr1:198848858-198849561	.	.	198848858	198849561	0	1	703	198848857	cluster_2		chr1	198848858	198849561
chr2	39660793	39661175	chr2:39660793-39661175	.	.	39660793	39661175	0	1	382	39660790	cluster_2		chr2	39660793	39661175
chr8	37477835	37477991	chr8:37477835-37477991	.	.	37477835	37477991	0	1	156	37477832	cluster_2		chr8	37477835	37477991
chr18	8004852	8005126	chr18:8004852-8005126	.	.	8004852	8005126	0	1	274	8004844	cluster_2		chr18	#N/A	#N/A
chr3	85709242	85709925	chr3:85709242-85709925	.	.	85709242	85709925	0	1	683	85709234	cluster_2		chr3	#N/A	#N/A
chr2	49616991	49617464	chr2:49616991-49617464	.	.	49616991	49617464	0	1	473	49616987	cluster_2		chr2	#N/A	#N/A
chr2	180740869	180741340	chr2:180740869-180741340	.	.	180740869	180741340	0	1	471	180740868	cluster_2		chr2	180740869	180741340
chr6	71591647	71592088	chr6:71591647-71592088	.	.	71591647	71592088	0	1	441	71591640	cluster_2		chr6	#N/A	#N/A
chr2	196516675	196516797	chr2:196516675-196516797	.	.	196516675	196516797	0	1	122	196516674	cluster_2		chr2	196516675	196516797
chr3	78820549	78820847	chr3:78820549-78820847	.	.	78820549	78820847	0	1	298	78820542	cluster_2		chr3	#N/A	#N/A
chr18	30093166	30093202	chr18:30093166-30093202	.	.	30093166	30093202	0	1	36	30093163	cluster_2		chr18	#N/A	#N/A
chr12	14043537	14043720	chr12:14043537-14043720	.	.	14043537	14043720	0	1	183	14043536	cluster_2		chr12	#N/A	#N/A
chr18	59387134	59388027	chr18:59387134-59388027	.	.	59387134	59388027	0	1	893	59387129	cluster_2		chr18	59387134	59388027
chr2	107772248	107772674	chr2:107772248-107772674	.	.	107772248	107772674	0	1	426	107772247	cluster_2		chr2	107772248	107772674
chr14	50839726	50840029	chr14:50839726-50840029	.	.	50839726	50840029	0	1	303	50839721	cluster_2		chr14	50839726	50840029
chr9	119951259	119951568	chr9:119951259-119951568	.	.	119951259	119951568	0	1	309	119951258	cluster_2		chr9	#N/A	#N/A
chr9	1207646	1208055	chr9:1207646-1208055	.	.	1207646	1208055	0	1	409	1207645	cluster_2		chr9	#N/A	#N/A
chr14	101502835	101503213	chr14:101502835-101503213	.	.	101502835	101503213	0	1	378	101502834	cluster_2		chr14	#N/A	#N/A
chr14	53553841	53554236	chr14:53553841-53554236	.	.	53553841	53554236	0	1	395	53553836	cluster_2		chr14	#N/A	#N/A
chr3	188097674	188098299	chr3:188097674-188098299	.	.	188097674	188098299	0	1	625	188097673	cluster_2		chr3	#N/A	#N/A
chr11	84274733	84275036	chr11:84274733-84275036	.	.	84274733	84275036	0	1	303	84274725	cluster_2		chr11	84274733	84275036
chr10	61640936	61641129	chr10:61640936-61641129	.	.	61640936	61641129	0	1	193	61640930	cluster_2		chr10	#N/A	#N/A
chr8	117542793	117543113	chr8:117542793-117543113	.	.	117542793	117543113	0	1	320	117542792	cluster_2		chr8	#N/A	#N/A
chr12	82249827	82250482	chr12:82249827-82250482	.	.	82249827	82250482	0	1	655	82249819	cluster_2		chr12	82249827	82250482
chr12	84898079	84898110	chr12:84898079-84898110	.	.	84898079	84898110	0	1	31	84898071	cluster_2		chr12	84898079	84898110
chr9	68841355	68841980	chr9:68841355-68841980	.	.	68841355	68841980	0	1	625	68841349	cluster_2		chr9	68841355	68841980
chr3	65276497	65276830	chr3:65276497-65276830	.	.	65276497	65276830	0	1	333	65276491	cluster_2		chr3	#N/A	#N/A
chr2	209442667	209443467	chr2:209442667-209443467	.	.	209442667	209443467	0	1	800	209442665	cluster_2		chr2	209442667	209443467
chr11	96127267	96127865	chr11:96127267-96127865	.	.	96127267	96127865	0	1	598	96127258	cluster_2		chr11	#N/A	#N/A
chr6	147974438	147974883	chr6:147974438-147974883	.	.	147974438	147974883	0	1	445	147974437	cluster_2		chr6	#N/A	#N/A
chr10	57309780	57309808	chr10:57309780-57309808	.	.	57309780	57309808	0	1	28	57309775	cluster_2		chr10	#N/A	#N/A
chr18	54690070	54690725	chr18:54690070-54690725	.	.	54690070	54690725	0	1	655	54690065	cluster_2		chr18	#N/A	#N/A
chr7	37389045	37389402	chr7:37389045-37389402	.	.	37389045	37389402	0	1	357	37389042	cluster_2		chr7	#N/A	#N/A
chr2	57748360	57749344	chr2:57748360-57749344	.	.	57748360	57749344	0	1	984	57748355	cluster_2		chr2	#N/A	#N/A
chr12	80888923	80889373	chr12:80888923-80889373	.	.	80888923	80889373	0	1	450	80888915	cluster_2		chr12	80888923	80889373
chr3	77780529	77780973	chr3:77780529-77780973	.	.	77780529	77780973	0	1	444	77780522	cluster_2		chr3	#N/A	#N/A
chr6	115888189	115888912	chr6:115888189-115888912	.	.	115888189	115888912	0	1	723	115888188	cluster_2		chr6	#N/A	#N/A
chr3	8981999	8982885	chr3:8981999-8982885	.	.	8981999	8982885	0	1	886	8981991	cluster_2		chr3	8981999	8982885
chr7	47039876	47040340	chr7:47039876-47040340	.	.	47039876	47040340	0	1	464	47039872	cluster_2		chr7	47039876	47040340
chr2	145687763	145688212	chr2:145687763-145688212	.	.	145687763	145688212	0	1	449	145687762	cluster_2		chr2	#N/A	#N/A
chr16	47780107	47780339	chr16:47780107-47780339	.	.	47780107	47780339	0	1	232	47780103	cluster_2		chr16	#N/A	#N/A
chr20	16064763	16065299	chr20:16064763-16065299	.	.	16064763	16065299	0	1	536	16064762	cluster_2		chr20	#N/A	#N/A
chr2	7666439	7667333	chr2:7666439-7667333	.	.	7666439	7667333	0	1	894	7666432	cluster_2		chr2	#N/A	#N/A
chrX	49844571	49845007	chrX:49844571-49845007	.	.	49844571	49845007	0	1	436	49844567	cluster_2		chrx	#N/A	#N/A
chr9	16801251	16801278	chr9:16801251-16801278	.	.	16801251	16801278	0	1	27	16801250	cluster_2		chr9	16801251	16801278
chr10	100812015	100812448	chr10:100812015-100812448	.	.	100812015	100812448	0	1	433	100812014	cluster_2		chr10	100812015	100812448
chr18	45575524	45575931	chr18:45575524-45575931	.	.	45575524	45575931	0	1	407	45575520	cluster_2		chr18	#N/A	#N/A
chr6	87870575	87871375	chr6:87870575-87871375	.	.	87870575	87871375	0	1	800	87870567	cluster_2		chr6	#N/A	#N/A
chr4	134870305	134870346	chr4:134870305-134870346	.	.	134870305	134870346	0	1	41	134870304	cluster_2		chr4	#N/A	#N/A
chr3	120855884	120856428	chr3:120855884-120856428	.	.	120855884	120856428	0	1	544	120855883	cluster_2		chr3	#N/A	#N/A
chr4	135290158	135290409	chr4:135290158-135290409	.	.	135290158	135290409	0	1	251	135290157	cluster_2		chr4	#N/A	#N/A
chr19	45485294	45485552	chr19:45485294-45485552	.	.	45485294	45485552	0	1	258	45485290	cluster_2		chr19	45485294	45485552
chr21	30454939	30454970	chr21:30454939-30454970	.	.	30454939	30454970	0	1	31	30454936	cluster_2		chr21	#N/A	#N/A
chr11	127632138	127632945	chr11:127632138-127632945	.	.	127632138	127632945	0	1	807	127632137	cluster_2		chr11	#N/A	#N/A
chr3	62329978	62330506	chr3:62329978-62330506	.	.	62329978	62330506	0	1	528	62329972	cluster_2		chr3	62329978	62330506
chr6	134585465	134585815	chr6:134585465-134585815	.	.	134585465	134585815	0	1	350	134585464	cluster_2		chr6	134585465	134585815
chr3	5071135	5071419	chr3:5071135-5071419	.	.	5071135	5071419	0	1	284	5071130	cluster_2		chr3	5071135	5071419
chr3	77195556	77196164	chr3:77195556-77196164	.	.	77195556	77196164	0	1	608	77195549	cluster_2		chr3	#N/A	#N/A
chr11	111814609	111814825	chr11:111814609-111814825	.	.	111814609	111814825	0	1	216	111814608	cluster_2		chr11	111814609	111814825
chr9	4009017	4009665	chr9:4009017-4009665	.	.	4009017	4009665	0	1	648	4009013	cluster_2		chr9	4009017	4009665
chr5	56156935	56156967	chr5:56156935-56156967	.	.	56156935	56156967	0	1	32	56156930	cluster_2		chr5	#N/A	#N/A
chr3	35045261	35045396	chr3:35045261-35045396	.	.	35045261	35045396	0	1	135	35045258	cluster_2		chr3	#N/A	#N/A
chr4	80948250	80948476	chr4:80948250-80948476	.	.	80948250	80948476	0	1	226	80948242	cluster_2		chr4	80948250	80948476
chr16	76583194	76583831	chr16:76583194-76583831	.	.	76583194	76583831	0	1	637	76583187	cluster_2		chr16	76583194	76583831
chr5	88929367	88931098	chr5:88929367-88931098	.	.	88929367	88931098	0	1	1731	88929359	cluster_2		chr5	88929367	88931098
chr5	12018934	12019356	chr5:12018934-12019356	.	.	12018934	12019356	0	1	422	12018933	cluster_2		chr5	#N/A	#N/A
chr11	85184575	85185274	chr11:85184575-85185274	.	.	85184575	85185274	0	1	699	85184567	cluster_2		chr11	#N/A	#N/A
chr3	170495645	170495766	chr3:170495645-170495766	.	.	170495645	170495766	0	1	121	170495644	cluster_2		chr3	170495645	170495766
chrX	42047692	42048432	chrX:42047692-42048432	.	.	42047692	42048432	0	1	740	42047688	cluster_2		chrx	42047692	42048432
chr11	37636622	37636650	chr11:37636622-37636650	.	.	37636622	37636650	0	1	28	37636619	cluster_2		chr11	#N/A	#N/A
chr1	208212915	208212942	chr1:208212915-208212942	.	.	208212915	208212942	0	1	27	208212913	cluster_2		chr1	208212915	208212942
chr5	79595035	79595441	chr5:79595035-79595441	.	.	79595035	79595441	0	1	406	79595028	cluster_2		chr5	#N/A	#N/A
chr14	79134293	79134825	chr14:79134293-79134825	.	.	79134293	79134825	0	1	532	79134286	cluster_2		chr14	#N/A	#N/A
chr16	71726742	71726975	chr16:71726742-71726975	.	.	71726742	71726975	0	1	233	71726735	cluster_2		chr16	71726742	71726975
chr6	148751838	148752707	chr6:148751838-148752707	.	.	148751838	148752707	0	1	869	148751837	cluster_2		chr6	148751838	148752707
chr8	131587230	131587578	chr8:131587230-131587578	.	.	131587230	131587578	0	1	348	131587229	cluster_2		chr8	#N/A	#N/A
chr10	97493742	97493776	chr10:97493742-97493776	.	.	97493742	97493776	0	1	34	97493733	cluster_2		chr10	97493742	97493776
chr7	95278867	95278911	chr7:95278867-95278911	.	.	95278867	95278911	0	1	44	95278858	cluster_2		chr7	#N/A	#N/A
chr7	51593442	51593859	chr7:51593442-51593859	.	.	51593442	51593859	0	1	417	51593437	cluster_2		chr7	#N/A	#N/A
chr7	14182646	14182891	chr7:14182646-14182891	.	.	14182646	14182891	0	1	245	14182645	cluster_2		chr7	14182646	14182891
chr13	66916692	66917621	chr13:66916692-66917621	.	.	66916692	66917621	0	1	929	66916686	cluster_2		chr13	#N/A	#N/A
chr1	164750194	164750477	chr1:164750194-164750477	.	.	164750194	164750477	0	1	283	164750193	cluster_2		chr1	#N/A	#N/A
chr7	144812362	144812811	chr7:144812362-144812811	.	.	144812362	144812811	0	1	449	144812361	cluster_2		chr7	144812362	144812811
chr10	62742624	62742859	chr10:62742624-62742859	.	.	62742624	62742859	0	1	235	62742618	cluster_2		chr10	62742624	62742859
chr11	78666756	78667231	chr11:78666756-78667231	.	.	78666756	78667231	0	1	475	78666749	cluster_2		chr11	78666756	78667231
chr9	77839969	77840253	chr9:77839969-77840253	.	.	77839969	77840253	0	1	284	77839962	cluster_2		chr9	77839969	77840253
chr8	117386280	117386974	chr8:117386280-117386974	.	.	117386280	117386974	0	1	694	117386279	cluster_2		chr8	#N/A	#N/A
chr2	206990230	206990802	chr2:206990230-206990802	.	.	206990230	206990802	0	1	572	206990228	cluster_2		chr2	#N/A	#N/A
chr10	59031839	59032323	chr10:59031839-59032323	.	.	59031839	59032323	0	1	484	59031834	cluster_2		chr10	#N/A	#N/A
chr6	74818948	74818975	chr6:74818948-74818975	.	.	74818948	74818975	0	1	27	74818941	cluster_2		chr6	#N/A	#N/A
chr3	70658369	70659201	chr3:70658369-70659201	.	.	70658369	70659201	0	1	832	70658362	cluster_2		chr3	#N/A	#N/A
chr5	134633852	134633885	chr5:134633852-134633885	.	.	134633852	134633885	0	1	33	134633851	cluster_2		chr5	134633852	134633885
chr11	39064335	39064975	chr11:39064335-39064975	.	.	39064335	39064975	0	1	640	39064332	cluster_2		chr11	#N/A	#N/A
chr2	48713610	48714163	chr2:48713610-48714163	.	.	48713610	48714163	0	1	553	48713606	cluster_2		chr2	48713610	48714163
chr1	98953057	98953336	chr1:98953057-98953336	.	.	98953057	98953336	0	1	279	98953048	cluster_2		chr1	98953057	98953336
chr4	129883641	129883672	chr4:129883641-129883672	.	.	129883641	129883672	0	1	31	129883640	cluster_2		chr4	129883641	129883672
chr2	161981592	161982166	chr2:161981592-161982166	.	.	161981592	161982166	0	1	574	161981591	cluster_2		chr2	#N/A	#N/A
chr4	11399938	11400062	chr4:11399938-11400062	.	.	11399938	11400062	0	1	124	11399937	cluster_2		chr4	11399938	11400062
chr2	177143493	177143849	chr2:177143493-177143849	.	.	177143493	177143849	0	1	356	177143492	cluster_2		chr2	#N/A	#N/A
chr19	45485591	45485801	chr19:45485591-45485801	.	.	45485591	45485801	0	1	210	45485587	cluster_2		chr19	45485591	45485801
chr3	32151198	32151239	chr3:32151198-32151239	.	.	32151198	32151239	0	1	41	32151195	cluster_2		chr3	32151198	32151239
chr8	103230192	103230399	chr8:103230192-103230399	.	.	103230192	103230399	0	1	207	103230191	cluster_2		chr8	103230192	103230399
chr5	144274800	144275189	chr5:144274800-144275189	.	.	144274800	144275189	0	1	389	144274799	cluster_2		chr5	144274800	144275189
chr14	26972862	26973455	chr14:26972862-26973455	.	.	26972862	26973455	0	1	593	26972860	cluster_2		chr14	#N/A	#N/A
chr11	100778379	100778627	chr11:100778379-100778627	.	.	100778379	100778627	0	1	248	100778378	cluster_2		chr11	100778379	100778627
chr2	77704616	77704981	chr2:77704616-77704981	.	.	77704616	77704981	0	1	365	77704609	cluster_2		chr2	#N/A	#N/A
chr11	92489890	92490127	chr11:92489890-92490127	.	.	92489890	92490127	0	1	237	92489881	cluster_2		chr11	#N/A	#N/A
chr3	6785480	6786182	chr3:6785480-6786182	.	.	6785480	6786182	0	1	702	6785474	cluster_2		chr3	6785480	6786182
chr10	27680169	27680500	chr10:27680169-27680500	.	.	27680169	27680500	0	1	331	27680167	cluster_2		chr10	27680169	27680500
chr7	35760246	35760829	chr7:35760246-35760829	.	.	35760246	35760829	0	1	583	35760243	cluster_2		chr7	35760246	35760829
chr6	92918446	92919203	chr6:92918446-92919203	.	.	92918446	92919203	0	1	757	92918437	cluster_2		chr6	#N/A	#N/A
chr5	81835277	81836525	chr5:81835277-81836525	.	.	81835277	81836525	0	1	1248	81835269	cluster_2		chr5	#N/A	#N/A
chr2	516714	517473	chr2:516714-517473	.	.	516714	517473	0	1	759	516709	cluster_2		chr2	#N/A	#N/A
chr9	87393845	87394114	chr9:87393845-87394114	.	.	87393845	87394114	0	1	269	87393837	cluster_2		chr9	#N/A	#N/A
chr8	75218941	75218968	chr8:75218941-75218968	.	.	75218941	75218968	0	1	27	75218934	cluster_2		chr8	#N/A	#N/A
chr13	69461326	69461895	chr13:69461326-69461895	.	.	69461326	69461895	0	1	569	69461320	cluster_2		chr13	#N/A	#N/A
chr13	97553881	97554755	chr13:97553881-97554755	.	.	97553881	97554755	0	1	874	97553872	cluster_2		chr13	#N/A	#N/A
chr21	15662345	15662917	chr21:15662345-15662917	.	.	15662345	15662917	0	1	572	15662344	cluster_2		chr21	#N/A	#N/A
chr17	51764520	51765062	chr17:51764520-51765062	.	.	51764520	51765062	0	1	542	51764515	cluster_2		chr17	51764520	51765062
chr14	39182119	39183198	chr14:39182119-39183198	.	.	39182119	39183198	0	1	1079	39182116	cluster_2		chr14	39182119	39183198
chr6	156247347	156247855	chr6:156247347-156247855	.	.	156247347	156247855	0	1	508	156247346	cluster_2		chr6	#N/A	#N/A
chr11	124454210	124454771	chr11:124454210-124454771	.	.	124454210	124454771	0	1	561	124454209	cluster_2		chr11	#N/A	#N/A
chr2	180016451	180016686	chr2:180016451-180016686	.	.	180016451	180016686	0	1	235	180016450	cluster_2		chr2	#N/A	#N/A
chr3	70361409	70362159	chr3:70361409-70362159	.	.	70361409	70362159	0	1	750	70361402	cluster_2		chr3	#N/A	#N/A
chr10	73850780	73850973	chr10:73850780-73850973	.	.	73850780	73850973	0	1	193	73850773	cluster_2		chr10	73850780	73850973
chrX	28582246	28583037	chrX:28582246-28583037	.	.	28582246	28583037	0	1	791	28582244	cluster_2		chrx	28582246	28583037
chr10	3485006	3485548	chr10:3485006-3485548	.	.	3485006	3485548	0	1	542	3485003	cluster_2		chr10	#N/A	#N/A
chr2	100958031	100958304	chr2:100958031-100958304	.	.	100958031	100958304	0	1	273	100958030	cluster_2		chr2	100958031	100958304
chr5	81042779	81042998	chr5:81042779-81042998	.	.	81042779	81042998	0	1	219	81042771	cluster_2		chr5	81042779	81042998
chr18	55549028	55549057	chr18:55549028-55549057	.	.	55549028	55549057	0	1	29	55549023	cluster_2		chr18	55549028	55549057
chr4	61506567	61507104	chr4:61506567-61507104	.	.	61506567	61507104	0	1	537	61506561	cluster_2		chr4	61506567	61507104
chr2	176729568	176730155	chr2:176729568-176730155	.	.	176729568	176730155	0	1	587	176729567	cluster_2		chr2	176729568	176730155
chr9	1664254	1664598	chr9:1664254-1664598	.	.	1664254	1664598	0	1	344	1664253	cluster_2		chr9	#N/A	#N/A
chr1	108038502	108038832	chr1:108038502-108038832	.	.	108038502	108038832	0	1	330	108038501	cluster_2		chr1	#N/A	#N/A
chr5	132816889	132817221	chr5:132816889-132817221	.	.	132816889	132817221	0	1	332	132816888	cluster_2		chr5	132816889	132817221
chr2	209545003	209545471	chr2:209545003-209545471	.	.	209545003	209545471	0	1	468	209545001	cluster_2		chr2	209545003	209545471
chr3	5058422	5059046	chr3:5058422-5059046	.	.	5058422	5059046	0	1	624	5058417	cluster_2		chr3	#N/A	#N/A
chr8	18725834	18726351	chr8:18725834-18726351	.	.	18725834	18726351	0	1	517	18725833	cluster_2		chr8	18725834	18726351
chr13	34738259	34739119	chr13:34738259-34739119	.	.	34738259	34739119	0	1	860	34738256	cluster_2		chr13	#N/A	#N/A
chr4	17250344	17251212	chr4:17250344-17251212	.	.	17250344	17251212	0	1	868	17250343	cluster_2		chr4	#N/A	#N/A
chr8	21109291	21109953	chr8:21109291-21109953	.	.	21109291	21109953	0	1	662	21109289	cluster_2		chr8	#N/A	#N/A
chr20	15235417	15236090	chr20:15235417-15236090	.	.	15235417	15236090	0	1	673	15235416	cluster_2		chr20	15235417	15236090
chr4	157341085	157341508	chr4:157341085-157341508	.	.	157341085	157341508	0	1	423	157341084	cluster_2		chr4	157341085	157341508
chr18	2142629	2142964	chr18:2142629-2142964	.	.	2142629	2142964	0	1	335	2142627	cluster_2		chr18	2142629	2142964
chr4	10833042	10833761	chr4:10833042-10833761	.	.	10833042	10833761	0	1	719	10833041	cluster_2		chr4	#N/A	#N/A
chr8	110313367	110313400	chr8:110313367-110313400	.	.	110313367	110313400	0	1	33	110313366	cluster_2		chr8	#N/A	#N/A
chr14	89681046	89681747	chr14:89681046-89681747	.	.	89681046	89681747	0	1	701	89681038	cluster_2		chr14	#N/A	#N/A
chr10	73851007	73851212	chr10:73851007-73851212	.	.	73851007	73851212	0	1	205	73851000	cluster_2		chr10	73851007	73851212
chr8	136259803	136260182	chr8:136259803-136260182	.	.	136259803	136260182	0	1	379	136259802	cluster_2		chr8	#N/A	#N/A
chr2	190488632	190488840	chr2:190488632-190488840	.	.	190488632	190488840	0	1	208	190488631	cluster_2		chr2	190488632	190488840
chr4	55866309	55867053	chr4:55866309-55867053	.	.	55866309	55867053	0	1	744	55866304	cluster_2		chr4	55866309	55867053
chr2	184933570	184933954	chr2:184933570-184933954	.	.	184933570	184933954	0	1	384	184933569	cluster_2		chr2	#N/A	#N/A
chr8	59497776	59498224	chr8:59497776-59498224	.	.	59497776	59498224	0	1	448	59497771	cluster_2		chr8	#N/A	#N/A
chr10	104666002	104666420	chr10:104666002-104666420	.	.	104666002	104666420	0	1	418	104666001	cluster_2		chr10	104666002	104666420
chr14	62138861	62139465	chr14:62138861-62139465	.	.	62138861	62139465	0	1	604	62138855	cluster_2		chr14	62138861	62139465
chr3	34216550	34217336	chr3:34216550-34217336	.	.	34216550	34217336	0	1	786	34216547	cluster_2		chr3	34216550	34217336
chr13	107289587	107289908	chr13:107289587-107289908	.	.	107289587	107289908	0	1	321	107289586	cluster_2		chr13	107289587	107289908
chr3	65381638	65381811	chr3:65381638-65381811	.	.	65381638	65381811	0	1	173	65381632	cluster_2		chr3	65381638	65381811
chr1	117342426	117343106	chr1:117342426-117343106	.	.	117342426	117343106	0	1	680	117342425	cluster_2		chr1	#N/A	#N/A
chr1	63087832	63088374	chr1:63087832-63088374	.	.	63087832	63088374	0	1	542	63087826	cluster_2		chr1	#N/A	#N/A
chr18	39376082	39376118	chr18:39376082-39376118	.	.	39376082	39376118	0	1	36	39376079	cluster_2		chr18	#N/A	#N/A
chr13	101578778	101579768	chr13:101578778-101579768	.	.	101578778	101579768	0	1	990	101578777	cluster_2		chr13	101578778	101579768
chr4	138429574	138430221	chr4:138429574-138430221	.	.	138429574	138430221	0	1	647	138429573	cluster_2		chr4	138429574	138430221
chr11	124445604	124446122	chr11:124445604-124446122	.	.	124445604	124446122	0	1	518	124445603	cluster_2		chr11	124445604	124446122
chr8	114494293	114494776	chr8:114494293-114494776	.	.	114494293	114494776	0	1	483	114494292	cluster_2		chr8	#N/A	#N/A
chr6	72462411	72462801	chr6:72462411-72462801	.	.	72462411	72462801	0	1	390	72462404	cluster_2		chr6	#N/A	#N/A
chr3	60289225	60290132	chr3:60289225-60290132	.	.	60289225	60290132	0	1	907	60289219	cluster_2		chr3	60289225	60290132
chr16	72241802	72242415	chr16:72241802-72242415	.	.	72241802	72242415	0	1	613	72241795	cluster_2		chr16	#N/A	#N/A
chr2	176266033	176266465	chr2:176266033-176266465	.	.	176266033	176266465	0	1	432	176266032	cluster_2		chr2	176266033	176266465
chr12	99442858	99443158	chr12:99442858-99443158	.	.	99442858	99443158	0	1	300	99442849	cluster_2		chr12	99442858	99443158
chrX	123350201	123350620	chrX:123350201-123350620	.	.	123350201	123350620	0	1	419	123350200	cluster_2		chrx	123350201	123350620
chr1	30816162	30816564	chr1:30816162-30816564	.	.	30816162	30816564	0	1	402	30816159	cluster_2		chr1	30816162	30816564
chr8	4340791	4341361	chr8:4340791-4341361	.	.	4340791	4341361	0	1	570	4340787	cluster_2		chr8	4340791	4341361
chr3	2656836	2657757	chr3:2656836-2657757	.	.	2656836	2657757	0	1	921	2656834	cluster_2		chr3	2656836	2657757
chr7	129294998	129295522	chr7:129294998-129295522	.	.	129294998	129295522	0	1	524	129294997	cluster_2		chr7	129294998	129295522
chr3	65381839	65382222	chr3:65381839-65382222	.	.	65381839	65382222	0	1	383	65381833	cluster_2		chr3	65381839	65382222
chr12	99874710	99875707	chr12:99874710-99875707	.	.	99874710	99875707	0	1	997	99874701	cluster_2		chr12	#N/A	#N/A
chr1	71548491	71548965	chr1:71548491-71548965	.	.	71548491	71548965	0	1	474	71548484	cluster_2		chr1	71548491	71548965
chr13	104595099	104595882	chr13:104595099-104595882	.	.	104595099	104595882	0	1	783	104595098	cluster_2		chr13	#N/A	#N/A
chr8	37529565	37529792	chr8:37529565-37529792	.	.	37529565	37529792	0	1	227	37529562	cluster_2		chr8	#N/A	#N/A
chr3	112406433	112406464	chr3:112406433-112406464	.	.	112406433	112406464	0	1	31	112406432	cluster_2		chr3	112406433	112406464
chr1	74496654	74497033	chr1:74496654-74497033	.	.	74496654	74497033	0	1	379	74496647	cluster_2		chr1	74496654	74497033
chr9	134205621	134206312	chr9:134205621-134206312	.	.	134205621	134206312	0	1	691	134205620	cluster_2		chr9	#N/A	#N/A
chr1	71823391	71823943	chr1:71823391-71823943	.	.	71823391	71823943	0	1	552	71823384	cluster_2		chr1	71823391	71823943
chr9	8589565	8589855	chr9:8589565-8589855	.	.	8589565	8589855	0	1	290	8589557	cluster_2		chr9	8589565	8589855
chr3	65642553	65643250	chr3:65642553-65643250	.	.	65642553	65643250	0	1	697	65642547	cluster_2		chr3	65642553	65643250
chr15	87669697	87670350	chr15:87669697-87670350	.	.	87669697	87670350	0	1	653	87669689	cluster_2		chr15	87669697	87670350
chr1	97133723	97133761	chr1:97133723-97133761	.	.	97133723	97133761	0	1	38	97133714	cluster_2		chr1	97133723	97133761
chr20	9411013	9411696	chr20:9411013-9411696	.	.	9411013	9411696	0	1	683	9411004	cluster_2		chr20	9411013	9411696
chr9	2984554	2985074	chr9:2984554-2985074	.	.	2984554	2985074	0	1	520	2984552	cluster_2		chr9	#N/A	#N/A
chr8	20766260	20767287	chr8:20766260-20767287	.	.	20766260	20767287	0	1	1027	20766258	cluster_2		chr8	#N/A	#N/A
chr14	26342117	26342199	chr14:26342117-26342199	.	.	26342117	26342199	0	1	82	26342115	cluster_2		chr14	#N/A	#N/A
chr12	41575103	41575137	chr12:41575103-41575137	.	.	41575103	41575137	0	1	34	41575099	cluster_2		chr12	41575103	41575137
chr4	92279430	92280105	chr4:92279430-92280105	.	.	92279430	92280105	0	1	675	92279421	cluster_2		chr4	92279430	92280105
chr5	165361939	165362569	chr5:165361939-165362569	.	.	165361939	165362569	0	1	630	165361938	cluster_2		chr5	165361939	165362569
chr18	40688297	40688753	chr18:40688297-40688753	.	.	40688297	40688753	0	1	456	40688293	cluster_2		chr18	#N/A	#N/A
chr18	56756467	56757382	chr18:56756467-56757382	.	.	56756467	56757382	0	1	915	56756462	cluster_2		chr18	56756467	56757382
chr8	135017493	135017875	chr8:135017493-135017875	.	.	135017493	135017875	0	1	382	135017492	cluster_2		chr8	#N/A	#N/A
chr13	48515200	48515752	chr13:48515200-48515752	.	.	48515200	48515752	0	1	552	48515196	cluster_2		chr13	48515200	48515752
chr3	71101842	71102728	chr3:71101842-71102728	.	.	71101842	71102728	0	1	886	71101835	cluster_2		chr3	71101842	71102728
chr9	19184370	19184819	chr9:19184370-19184819	.	.	19184370	19184819	0	1	449	19184369	cluster_2		chr9	#N/A	#N/A
chrX	144327208	144327826	chrX:144327208-144327826	.	.	144327208	144327826	0	1	618	144327207	cluster_2		chrx	#N/A	#N/A
chr22	42388482	42388843	chr22:42388482-42388843	.	.	42388482	42388843	0	1	361	42388478	cluster_2		chr22	42388482	42388843
chr10	10432254	10432649	chr10:10432254-10432649	.	.	10432254	10432649	0	1	395	10432253	cluster_2		chr10	10432254	10432649
chr21	21103000	21103429	chr21:21103000-21103429	.	.	21103000	21103429	0	1	429	21102998	cluster_2		chr21	21103000	21103429
chr2	139552830	139552858	chr2:139552830-139552858	.	.	139552830	139552858	0	1	28	139552829	cluster_2		chr2	#N/A	#N/A
chr3	97594166	97594562	chr3:97594166-97594562	.	.	97594166	97594562	0	1	396	97594157	cluster_2		chr3	#N/A	#N/A
chr7	91847304	91848172	chr7:91847304-91848172	.	.	91847304	91848172	0	1	868	91847295	cluster_2		chr7	91847304	91848172
chr5	56669684	56670445	chr5:56669684-56670445	.	.	56669684	56670445	0	1	761	56669679	cluster_2		chr5	#N/A	#N/A
chr1	177649062	177649613	chr1:177649062-177649613	.	.	177649062	177649613	0	1	551	177649061	cluster_2		chr1	#N/A	#N/A
chr5	169051379	169051655	chr5:169051379-169051655	.	.	169051379	169051655	0	1	276	169051378	cluster_2		chr5	#N/A	#N/A
chr20	9557344	9557799	chr20:9557344-9557799	.	.	9557344	9557799	0	1	455	9557335	cluster_2		chr20	9557344	9557799
chr14	34131007	34131427	chr14:34131007-34131427	.	.	34131007	34131427	0	1	420	34131004	cluster_2		chr14	34131007	34131427
chr14	45716546	45717070	chr14:45716546-45717070	.	.	45716546	45717070	0	1	524	45716542	cluster_2		chr14	45716546	45717070
chr8	127159047	127159369	chr8:127159047-127159369	.	.	127159047	127159369	0	1	322	127159046	cluster_2		chr8	#N/A	#N/A
chr16	60485725	60486338	chr16:60485725-60486338	.	.	60485725	60486338	0	1	613	60485719	cluster_2		chr16	60485725	60486338
chr14	65283981	65284027	chr14:65283981-65284027	.	.	65283981	65284027	0	1	46	65283975	cluster_2		chr14	65283981	65284027
chr14	65283983	65284012	chr14:65283983-65284012	.	.	65283983	65284012	0	1	29	65283977	cluster_2		chr14	65283983	65284012
chr7	90747640	90747820	chr7:90747640-90747820	.	.	90747640	90747820	0	1	180	90747631	cluster_2		chr7	90747640	90747820
chr5	144307778	144308548	chr5:144307778-144308548	.	.	144307778	144308548	0	1	770	144307777	cluster_2		chr5	144307778	144308548
chr13	31857556	31857600	chr13:31857556-31857600	.	.	31857556	31857600	0	1	44	31857553	cluster_2		chr13	31857556	31857600
chr1	34060594	34060898	chr1:34060594-34060898	.	.	34060594	34060898	0	1	304	34060591	cluster_2		chr1	#N/A	#N/A
chr5	175856529	175856685	chr5:175856529-175856685	.	.	175856529	175856685	0	1	156	175856528	cluster_2		chr5	175856529	175856685
chr8	18912354	18912415	chr8:18912354-18912415	.	.	18912354	18912415	0	1	61	18912353	cluster_2		chr8	#N/A	#N/A
chr20	18014379	18014716	chr20:18014379-18014716	.	.	18014379	18014716	0	1	337	18014378	cluster_2		chr20	#N/A	#N/A
chr5	169051872	169052238	chr5:169051872-169052238	.	.	169051872	169052238	0	1	366	169051871	cluster_2		chr5	#N/A	#N/A
chr11	109362036	109362622	chr11:109362036-109362622	.	.	109362036	109362622	0	1	586	109362035	cluster_2		chr11	109362036	109362622
chr2	55363790	55364678	chr2:55363790-55364678	.	.	55363790	55364678	0	1	888	55363785	cluster_2		chr2	55363790	55364678
chr11	115506847	115507683	chr11:115506847-115507683	.	.	115506847	115507683	0	1	836	115506846	cluster_2		chr11	115506847	115507683
chr1	81453196	81453720	chr1:81453196-81453720	.	.	81453196	81453720	0	1	524	81453188	cluster_2		chr1	#N/A	#N/A
chr17	21281185	21281797	chr17:21281185-21281797	.	.	21281185	21281797	0	1	612	21281183	cluster_2		chr17	21281185	21281797
chr6	68771407	68771434	chr6:68771407-68771434	.	.	68771407	68771434	0	1	27	68771401	cluster_2		chr6	68771407	68771434
chr1	201743063	201743100	chr1:201743063-201743100	.	.	201743063	201743100	0	1	37	201743061	cluster_2		chr1	201743063	201743100
chr1	177341647	177342198	chr1:177341647-177342198	.	.	177341647	177342198	0	1	551	177341646	cluster_2		chr1	#N/A	#N/A
chr2	196403393	196403711	chr2:196403393-196403711	.	.	196403393	196403711	0	1	318	196403392	cluster_2		chr2	196403393	196403711
chr1	239596148	239596389	chr1:239596148-239596389	.	.	239596148	239596389	0	1	241	239596146	cluster_2		chr1	#N/A	#N/A
chr12	78128425	78128881	chr12:78128425-78128881	.	.	78128425	78128881	0	1	456	78128418	cluster_2		chr12	78128425	78128881
chr11	105893679	105893993	chr11:105893679-105893993	.	.	105893679	105893993	0	1	314	105893678	cluster_2		chr11	105893679	105893993
chr1	177342563	177342739	chr1:177342563-177342739	.	.	177342563	177342739	0	1	176	177342562	cluster_2		chr1	#N/A	#N/A
chr5	13626684	13626784	chr5:13626684-13626784	.	.	13626684	13626784	0	1	100	13626683	cluster_2		chr5	#N/A	#N/A
chr20	19218299	19218812	chr20:19218299-19218812	.	.	19218299	19218812	0	1	513	19218298	cluster_2		chr20	#N/A	#N/A
chr1	241299460	241299824	chr1:241299460-241299824	.	.	241299460	241299824	0	1	364	241299458	cluster_2		chr1	241299460	241299824
chr7	102111947	102112210	chr7:102111947-102112210	.	.	102111947	102112210	0	1	263	102111946	cluster_2		chr7	102111947	102112210
chr4	16989451	16989721	chr4:16989451-16989721	.	.	16989451	16989721	0	1	270	16989450	cluster_2		chr4	16989451	16989721
chr2	166073148	166073674	chr2:166073148-166073674	.	.	166073148	166073674	0	1	526	166073147	cluster_2		chr2	166073148	166073674
chr11	40215595	40216025	chr11:40215595-40216025	.	.	40215595	40216025	0	1	430	40215591	cluster_2		chr11	40215595	40216025
chr15	86040727	86041198	chr15:86040727-86041198	.	.	86040727	86041198	0	1	471	86040719	cluster_2		chr15	#N/A	#N/A
chr4	95276310	95276460	chr4:95276310-95276460	.	.	95276310	95276460	0	1	150	95276301	cluster_2		chr4	95276310	95276460
chr8	129958311	129958751	chr8:129958311-129958751	.	.	129958311	129958751	0	1	440	129958310	cluster_2		chr8	#N/A	#N/A
chr18	50816051	50816462	chr18:50816051-50816462	.	.	50816051	50816462	0	1	411	50816046	cluster_2		chr18	50816051	50816462
chr3	3538464	3538690	chr3:3538464-3538690	.	.	3538464	3538690	0	1	226	3538461	cluster_2		chr3	#N/A	#N/A
chr1	153881415	153881544	chr1:153881415-153881544	.	.	153881415	153881544	0	1	129	153881414	cluster_2		chr1	#N/A	#N/A
chr3	7402913	7403137	chr3:7402913-7403137	.	.	7402913	7403137	0	1	224	7402906	cluster_2		chr3	7402913	7403137
chr9	3962733	3963313	chr9:3962733-3963313	.	.	3962733	3963313	0	1	580	3962730	cluster_2		chr9	3962733	3963313
chr2	15272036	15272455	chr2:15272036-15272455	.	.	15272036	15272455	0	1	419	15272035	cluster_2		chr2	15272036	15272455
chr1	31714507	31714960	chr1:31714507-31714960	.	.	31714507	31714960	0	1	453	31714504	cluster_2		chr1	#N/A	#N/A
chr6	11609427	11609853	chr6:11609427-11609853	.	.	11609427	11609853	0	1	426	11609426	cluster_2		chr6	#N/A	#N/A
chr12	78402401	78403293	chr12:78402401-78403293	.	.	78402401	78403293	0	1	892	78402394	cluster_2		chr12	78402401	78403293
chr12	80017515	80017769	chr12:80017515-80017769	.	.	80017515	80017769	0	1	254	80017507	cluster_2		chr12	#N/A	#N/A
chr2	77469247	77469696	chr2:77469247-77469696	.	.	77469247	77469696	0	1	449	77469240	cluster_2		chr2	77469247	77469696
chr16	62137735	62138603	chr16:62137735-62138603	.	.	62137735	62138603	0	1	868	62137729	cluster_2		chr16	#N/A	#N/A
chr2	76678488	76679002	chr2:76678488-76679002	.	.	76678488	76679002	0	1	514	76678481	cluster_2		chr2	#N/A	#N/A
chr18	1075998	1076316	chr18:1075998-1076316	.	.	1075998	1076316	0	1	318	1075997	cluster_2		chr18	1075998	1076316
chr1	178341406	178341615	chr1:178341406-178341615	.	.	178341406	178341615	0	1	209	178341405	cluster_2		chr1	178341406	178341615
chr13	35722965	35723399	chr13:35722965-35723399	.	.	35722965	35723399	0	1	434	35722962	cluster_2		chr13	#N/A	#N/A
chr5	110345893	110346072	chr5:110345893-110346072	.	.	110345893	110346072	0	1	179	110345892	cluster_2		chr5	110345893	110346072
chr7	137395376	137395710	chr7:137395376-137395710	.	.	137395376	137395710	0	1	334	137395375	cluster_2		chr7	137395376	137395710
chr2	77470246	77470466	chr2:77470246-77470466	.	.	77470246	77470466	0	1	220	77470239	cluster_2		chr2	77470246	77470466
chr4	31160221	31160381	chr4:31160221-31160381	.	.	31160221	31160381	0	1	160	31160218	cluster_2		chr4	#N/A	#N/A
chr2	167595733	167596175	chr2:167595733-167596175	.	.	167595733	167596175	0	1	442	167595732	cluster_2		chr2	#N/A	#N/A
chr20	9150750	9151013	chr20:9150750-9151013	.	.	9150750	9151013	0	1	263	9150741	cluster_2		chr20	9150750	9151013
chr14	101628292	101628486	chr14:101628292-101628486	.	.	101628292	101628486	0	1	194	101628291	cluster_2		chr14	101628292	101628486
chr3	161388900	161389085	chr3:161388900-161389085	.	.	161388900	161389085	0	1	185	161388899	cluster_2		chr3	#N/A	#N/A
chrX	145845904	145846486	chrX:145845904-145846486	.	.	145845904	145846486	0	1	582	145845903	cluster_2		chrx	#N/A	#N/A
chr1	175596516	175597516	chr1:175596516-175597516	.	.	175596516	175597516	0	1	1000	175596515	cluster_2		chr1	#N/A	#N/A
chr19	2664122	2664358	chr19:2664122-2664358	.	.	2664122	2664358	0	1	236	2664120	cluster_2		chr19	#N/A	#N/A
chr4	35948076	35948646	chr4:35948076-35948646	.	.	35948076	35948646	0	1	570	35948073	cluster_2		chr4	35948076	35948646
chr15	41916770	41917011	chr15:41916770-41917011	.	.	41916770	41917011	0	1	241	41916766	cluster_2		chr15	41916770	41917011
chr15	65512763	65512984	chr15:65512763-65512984	.	.	65512763	65512984	0	1	221	65512757	cluster_2		chr15	65512763	65512984
chr16	58022637	58022868	chr16:58022637-58022868	.	.	58022637	58022868	0	1	231	58022632	cluster_2		chr16	#N/A	#N/A
chr3	10949084	10949464	chr3:10949084-10949464	.	.	10949084	10949464	0	1	380	10949083	cluster_2		chr3	#N/A	#N/A
chr1	22761835	22762195	chr1:22761835-22762195	.	.	22761835	22762195	0	1	360	22761833	cluster_2		chr1	#N/A	#N/A
chr1	175877965	175878365	chr1:175877965-175878365	.	.	175877965	175878365	0	1	400	175877964	cluster_2		chr1	175877965	175878365
chr20	17360485	17360648	chr20:17360485-17360648	.	.	17360485	17360648	0	1	163	17360484	cluster_2		chr20	17360485	17360648
chr12	78898386	78898808	chr12:78898386-78898808	.	.	78898386	78898808	0	1	422	78898379	cluster_2		chr12	78898386	78898808
chr1	175124935	175125426	chr1:175124935-175125426	.	.	175124935	175125426	0	1	491	175124934	cluster_2		chr1	175124935	175125426
chr2	39640163	39640615	chr2:39640163-39640615	.	.	39640163	39640615	0	1	452	39640160	cluster_2		chr2	#N/A	#N/A
chr20	10476204	10476881	chr20:10476204-10476881	.	.	10476204	10476881	0	1	677	10476203	cluster_2		chr20	10476204	10476881
chr1	63125858	63126193	chr1:63125858-63126193	.	.	63125858	63126193	0	1	335	63125852	cluster_2		chr1	#N/A	#N/A
chr7	100863330	100863359	chr7:100863330-100863359	.	.	100863330	100863359	0	1	29	100863329	cluster_2		chr7	100863330	100863359
chr1	63126376	63126449	chr1:63126376-63126449	.	.	63126376	63126449	0	1	73	63126370	cluster_2		chr1	#N/A	#N/A
chr3	4045399	4045426	chr3:4045399-4045426	.	.	4045399	4045426	0	1	27	4045395	cluster_2		chr3	#N/A	#N/A
chr11	126082416	126082856	chr11:126082416-126082856	.	.	126082416	126082856	0	1	440	126082415	cluster_2		chr11	#N/A	#N/A
chr10	34058863	34059310	chr10:34058863-34059310	.	.	34058863	34059310	0	1	447	34058860	cluster_2		chr10	#N/A	#N/A
chr14	65229885	65230255	chr14:65229885-65230255	.	.	65229885	65230255	0	1	370	65229879	cluster_2		chr14	#N/A	#N/A
chr1	177864345	177864947	chr1:177864345-177864947	.	.	177864345	177864947	0	1	602	177864344	cluster_2		chr1	#N/A	#N/A
chr5	146791583	146791780	chr5:146791583-146791780	.	.	146791583	146791780	0	1	197	146791582	cluster_2		chr5	146791583	146791780
chr3	8606824	8607304	chr3:8606824-8607304	.	.	8606824	8607304	0	1	480	8606816	cluster_2		chr3	#N/A	#N/A
chr10	116096979	116097231	chr10:116096979-116097231	.	.	116096979	116097231	0	1	252	116096978	cluster_2		chr10	116096979	116097231
chr8	22704970	22705386	chr8:22704970-22705386	.	.	22704970	22705386	0	1	416	22704968	cluster_2		chr8	#N/A	#N/A
chr11	86193271	86193439	chr11:86193271-86193439	.	.	86193271	86193439	0	1	168	86193263	cluster_2		chr11	86193271	86193439
chr18	3127413	3127468	chr18:3127413-3127468	.	.	3127413	3127468	0	1	55	3127410	cluster_2		chr18	3127413	3127468
chr16	52496712	52498074	chr16:52496712-52498074	.	.	52496712	52498074	0	1	1362	52496707	cluster_2		chr16	52496712	52498074
chr8	25197684	25197712	chr8:25197684-25197712	.	.	25197684	25197712	0	1	28	25197682	cluster_2		chr8	25197684	25197712
chr5	139268238	139268628	chr5:139268238-139268628	.	.	139268238	139268628	0	1	390	139268237	cluster_2		chr5	#N/A	#N/A
chr11	111269239	111269956	chr11:111269239-111269956	.	.	111269239	111269956	0	1	717	111269238	cluster_2		chr11	111269239	111269956
chr16	52077618	52077852	chr16:52077618-52077852	.	.	52077618	52077852	0	1	234	52077613	cluster_2		chr16	52077618	52077852
chr11	116114073	116114574	chr11:116114073-116114574	.	.	116114073	116114574	0	1	501	116114072	cluster_2		chr11	#N/A	#N/A
chr15	65060700	65060992	chr15:65060700-65060992	.	.	65060700	65060992	0	1	292	65060694	cluster_2		chr15	65060700	65060992
chr3	9316889	9317324	chr3:9316889-9317324	.	.	9316889	9317324	0	1	435	9316880	cluster_2		chr3	9316889	9317324
chr10	3472376	3472950	chr10:3472376-3472950	.	.	3472376	3472950	0	1	574	3472373	cluster_2		chr10	#N/A	#N/A
chr1	3219124	3219672	chr1:3219124-3219672	.	.	3219124	3219672	0	1	548	3219121	cluster_2		chr1	#N/A	#N/A

### Sheet: PAVIS anno
Category	Chromosome	Loci Start	Loci End	Gene ID	Gene Symbol	Strand	Distance to TSS	Description	Conservation Score	Fractional Overlaping
Intron	chr13	30898856	30899458	ENST00000585870	TEX26-AS1	-	33449	NA	NA	NA
Intron	chr13	31857556	31857600	ENST00000428783	EEF1DP3	+	10737	NA	NA	NA
Intron	chr13	35797710	35798440	ENST00000615680	DCLK1	-	57786	NA	NA	NA
Intron	chr13	36039138	36039785	ENST00000379892	DCLK1	-	91845	NA	NA	NA
Intron	chr13	40123744	40124104	ENST00000615947	RP11-427J23.1	-	149585	NA	NA	NA
Intron	chr13	40586769	40587256	ENST00000379561	FOXO1	-	79585	NA	NA	NA
Intron	chr13	43315494	43315812	ENST00000261488	ENOX1	-	471255	NA	NA	NA
Intron	chr13	48515200	48515752	ENST00000344532	RCBTB2	-	17757	NA	NA	NA
Intron	chr13	73428216	73428610	ENST00000443621	LINC00393	-	118428	NA	NA	NA
Intron	chr13	73522010	73522452	ENST00000443621	LINC00393	-	24610	NA	NA	NA
Intron	chr13	73536550	73537188	ENST00000443621	LINC00393	-	9972	NA	NA	NA
Intron	chr13	77580850	77581157	ENST00000349847	SCEL	+	45243	NA	NA	NA
Downstream	chr13	80618809	80619335	ENST00000448627	HNRNPA1P31	-	995	NA	NA	NA
Intron	chr13	87497586	87497769	ENST00000436290	MIR4500HG	-	173286	NA	NA	NA
Intron	chr13	97296210	97296982	ENST00000345429	MBNL2	+	74241	NA	NA	NA
Intron	chr13	101578778	101579768	ENST00000376162	ITGBL1	+	89321	NA	NA	NA
Intron	chr13	102152583	102153231	ENST00000376131	FGF14	-	248867	NA	NA	NA
Intron	chr13	107289587	107289908	ENST00000375915	FAM155A	-	576988	NA	NA	NA
Intron	chr12	3620940	3621178	ENST00000440314	CRACR2A	-	132043	NA	NA	NA
5'UTR	chr12	6536554	6536595	ENST00000396858	GAPDH	+	1272	NA	NA	NA
Downstream	chr12	16788671	16788950	ENST00000539266	RP11-239A17.1	+	2048	NA	NA	NA
Intron	chr12	17590974	17591503	ENST00000539105	RP11-606D9.1	+	1981	NA	NA	NA
Intron	chr12	19856150	19856793	ENST00000535764	RP11-405A12.2	+	81020	NA	NA	NA
Intron	chr12	20587774	20588431	ENST00000544307	PDE3A	+	16238	NA	NA	NA
Intron	chr12	22462816	22462849	ENST00000333957	C2CD5	-	81714	NA	NA	NA
Intron	chr12	22796801	22797614	ENST00000590328	RP11-114G22.1	+	10164	NA	NA	NA
Intron	chr12	22797869	22798149	ENST00000590328	RP11-114G22.1	+	10966	NA	NA	NA
Intron	chr12	23555278	23555840	ENST00000546136	SOX5	-	340467	NA	NA	NA
Intron	chr12	23591621	23591955	ENST00000546136	SOX5	-	304238	NA	NA	NA
Intron	chr12	23686017	23686639	ENST00000546136	SOX5	-	209698	NA	NA	NA
Intron	chr12	24378341	24378857	ENST00000429944	RP11-444D3.1	-	183894	NA	NA	NA
Intron	chr12	24537577	24538578	ENST00000429944	RP11-444D3.1	-	24416	NA	NA	NA
Exon/CD	chr12	25409294	25409464	ENST00000480211	RP11-318G8.1	-	66	NA	NA	NA
Intron	chr12	39966761	39967180	ENST00000380858	SLC2A13	-	139119	NA	NA	NA
Intron	chr12	41459347	41459920	ENST00000298919	PDZRN4	+	21894	NA	NA	NA
Downstream	chr12	41575103	41575137	ENST00000548316	PDZRN4	+	65569	NA	NA	NA
Intron	chr12	44258430	44258730	ENST00000550623	TMEM117	+	184929	NA	NA	NA
Exon/CD	chr12	48981208	48981906	ENST00000293549	WNT1	+	2942	NA	NA	NA
Downstream	chr12	65831167	65831194	ENST00000615897	RP11-677M24.1	+	430	NA	NA	NA
Intron	chr12	66392342	66392819	ENST00000398016	GRIP1	-	286393	NA	NA	NA
Upstream	chr12	76717342	76717513	ENST00000478876	RPL7P43	+	-4107	NA	NA	NA
Intron	chr12	77848180	77848658	ENST00000397909	NAV3	+	17130	NA	NA	NA
Intron	chr12	78128425	78128881	ENST00000550788	NAV3	+	6391	NA	NA	NA
Intron	chr12	78402401	78403293	ENST00000548963	RP11-754N21.1	+	6240	NA	NA	NA
Intron	chr12	78898386	78898808	ENST00000549454	SYT1	+	29825	NA	NA	NA
Intron	chr12	79188223	79188575	ENST00000446242	SYT1	+	142081	NA	NA	NA
Intron	chr12	79198076	79198859	ENST00000446242	SYT1	+	152149	NA	NA	NA
Intron	chr12	80888923	80889373	ENST00000552864	LIN7A	-	48777	NA	NA	NA
Intron	chr12	82249827	82250482	ENST00000552377	CCDC59	-	108242	NA	NA	NA
Intron	chr12	84898079	84898110	ENST00000266682	SLC6A15	-	14782	NA	NA	NA
Intron	chr12	89286455	89286744	ENST00000549278	RP11-13A1.3	-	22954	NA	NA	NA
Intron	chr12	92028130	92028397	ENST00000551843	C12orf79	-	113450	NA	NA	NA
Intron	chr12	92028521	92028660	ENST00000551843	C12orf79	-	113123	NA	NA	NA
Intron	chr12	92288509	92289066	ENST00000615716	RP11-756G20.1	-	75045	NA	NA	NA
Intron	chr12	93191608	93191885	ENST00000547432	RP11-511B23.2	-	23928	NA	NA	NA
Intron	chr12	94176008	94176227	ENST00000551850	PLXNC1	+	18016	NA	NA	NA
Intron	chr12	94433941	94434425	ENST00000547232	CEP83	-	25495	NA	NA	NA
Intron	chr12	98853934	98854684	ENST00000341752	ANKS1B	-	40590	NA	NA	NA
Intron	chr12	98968957	98969088	ENST00000549558	ANKS1B	-	185724	NA	NA	NA
Intron	chr12	99053111	99054395	ENST00000549558	ANKS1B	-	100993	NA	NA	NA
Intron	chr12	99309639	99310135	ENST00000546631	ANKS1B	-	35084	NA	NA	NA
Intron	chr12	99442858	99443158	ENST00000549866	ANKS1B	-	541646	NA	NA	NA
Upstream	chr12	100656658	100657075	ENST00000458984	AC010209.1	-	-1062	NA	NA	NA
Exon/CD	chr12	123485632	123485810	ENST00000376874	RILPL1	-	47997	NA	NA	NA
Upstream	chr11	3984990	3985245	ENST00000526771	STIM1	+	-4045	NA	NA	NA
Intron	chr11	12066965	12067149	ENST00000476130	RP13-631K18.3	+	128	NA	NA	NA
Intron	chr11	13324847	13324996	ENST00000531665	ARNTL	+	14935	NA	NA	NA
Exon/CD	chr11	13358427	13358663	ENST00000497429	ARNTL	+	111	NA	NA	NA
Intron	chr11	13359058	13359302	ENST00000497429	ARNTL	+	746	NA	NA	NA
Downstream	chr11	16777267	16777582	ENST00000531066	PLEKHA7	-	237019	NA	NA	NA
Intron	chr11	17821958	17822523	ENST00000531299	SERGEF	-	44624	NA	NA	NA
Intron	chr11	18768584	18768712	ENST00000358540	PTPN5	-	23194	NA	NA	NA
Intron	chr11	20609881	20610339	ENST00000298923	SLC6A5	+	10516	NA	NA	NA
Intron	chr11	26418002	26418295	ENST00000531646	ANO3	+	86027	NA	NA	NA
Intron	chr11	27761048	27761783	ENST00000530663	RP11-587D21.4	-	116233	NA	NA	NA
Intron	chr11	33598658	33598953	ENST00000265654	KIAA1549L	+	56474	NA	NA	NA
3'UTR	chr11	33740951	33742115	ENST00000526785	FBXO3	-	32814	NA	NA	NA
Intron	chr11	40215595	40216025	ENST00000278198	LRRC4C	-	78304	NA	NA	NA
Upstream	chr11	62761238	62761284	ENST00000301788	POLR2G	+	-283	NA	NA	NA
Upstream	chr11	62761255	62761282	ENST00000301788	POLR2G	+	-276	NA	NA	NA
Intron	chr11	78666756	78667231	ENST00000278550	TENM4	-	773658	NA	NA	NA
Intron	chr11	84274733	84275036	ENST00000280241	DLG2	-	42455	NA	NA	NA
Intron	chr11	84544891	84545373	ENST00000398309	DLG2	-	378457	NA	NA	NA
Intron	chr11	84812397	84812812	ENST00000398309	DLG2	-	110985	NA	NA	NA
Intron	chr11	86193271	86193439	ENST00000530126	RP11-12D16.2	-	127	NA	NA	NA
Intron	chr11	92765154	92766546	ENST00000529884	RP11-203F8.1	-	1017	NA	NA	NA
Intron	chr11	95214000	95214231	ENST00000534891	RP11-712B9.2	+	62369	NA	NA	NA
Upstream	chr11	95249943	95249972	ENST00000612679	AP000787.1	+	-4546	NA	NA	NA
Upstream	chr11	95249941	95249996	ENST00000612679	AP000787.1	+	-4535	NA	NA	NA
Intron	chr11	96012246	96012702	ENST00000524717	MAML2	-	330706	NA	NA	NA
Intron	chr11	100778379	100778627	ENST00000524649	ARHGAP42	+	8137	NA	NA	NA
Intron	chr11	102209130	102209704	ENST00000529029	YAP1	+	23336	NA	NA	NA
Exon/CD	chr11	102229697	102230051	ENST00000528834	YAP1	+	2901	NA	NA	NA
Intron	chr11	105893679	105893993	ENST00000527687	GRIA4	+	51053	NA	NA	NA
Intron	chr11	106013720	106013775	ENST00000301919	MSANTD4	-	8480	NA	NA	NA
Intron	chr11	109362036	109362622	ENST00000532992	RP11-708B6.2	-	221578	NA	NA	NA
Intron	chr11	109812853	109813456	ENST00000534252	RP11-262A12.1	-	10693	NA	NA	NA
Intron	chr11	109815544	109816057	ENST00000534252	RP11-262A12.1	-	8047	NA	NA	NA
Intron	chr11	111269239	111269956	ENST00000280325	C11orf53	+	13615	NA	NA	NA
Intron	chr11	111814609	111814825	ENST00000532425	ALG9	-	23588	NA	NA	NA
Upstream	chr11	115506847	115507683	ENST00000536781	CADM1	-	-2850	NA	NA	NA
Intron	chr11	119709759	119709964	ENST00000341398	PVRL1	-	18692	NA	NA	NA
Exon/CD	chr11	120316914	120317673	ENST00000529039	POU2F3	+	127	NA	NA	NA
Upstream	chr11	124445604	124446122	ENST00000328064	OR8B8	-	-4705	NA	NA	NA
Exon/CD	chr11	125239875	125240523	ENST00000561115	PKNOX2	+	126	NA	NA	NA
Intron	chr10	10432254	10432649	ENST00000602311	RP11-271F18.4	-	29898	NA	NA	NA
Intron	chr10	11086605	11086892	ENST00000432370	CELF2-AS2	-	11725	NA	NA	NA
Intron	chr10	16727685	16728325	ENST00000377921	RSU1	-	89378	NA	NA	NA
Intron	chr10	18291107	18291206	ENST00000377319	CACNB2	+	29895	NA	NA	NA
Intron	chr10	18473311	18474184	ENST00000377315	CACNB2	+	72934	NA	NA	NA
Downstream	chr10	25475712	25476244	ENST00000482641	GPR158	+	9788	NA	NA	NA
Intron	chr10	26770219	26770627	ENST00000376170	ABI1	-	90469	NA	NA	NA
Intron	chr10	27680169	27680500	ENST00000419761	MKX	-	65515	NA	NA	NA
Intron	chr10	34193050	34193769	ENST00000545260	PARD3	-	621916	NA	NA	NA
Upstream	chr10	43857526	43858446	ENST00000431737	LINC00840	+	-1425	NA	NA	NA
Intron	chr10	54054849	54055210	ENST00000395440	PCDH15	-	746262	NA	NA	NA
Intron	chr10	55508940	55508970	ENST00000427182	RP11-598C10.1	+	2736	NA	NA	NA
Exon/CD	chr10	62057130	62057375	ENST00000309334	ARID5B	+	8041	NA	NA	NA
Intron	chr10	62614889	62615166	ENST00000395251	ZNF365	+	94579	NA	NA	NA
Upstream	chr10	62742624	62742859	ENST00000412255	ALDH7A1P4	-	-1356	NA	NA	NA
Intron	chr10	68154163	68154477	ENST00000373675	MYPN	+	44824	NA	NA	NA
Intron	chr10	73850780	73850973	ENST00000351293	CAMK2G	-	23643	NA	NA	NA
Intron	chr10	73851007	73851212	ENST00000351293	CAMK2G	-	23410	NA	NA	NA
Upstream	chr10	76244252	76244670	ENST00000491887	RN7SL518P	-	-2160	NA	NA	NA
Intron	chr10	77386443	77387360	ENST00000604624	KCNMA1	-	17083	NA	NA	NA
3'UTR	chr10	88822648	88822680	ENST00000371930	ANKRD22	-	29154	NA	NA	NA
Intron	chr10	97493742	97493776	ENST00000415383	MMS19	-	4629	NA	NA	NA
Intron	chr10	100812015	100812448	ENST00000554172	PAX2	+	63381	NA	NA	NA
Upstream	chr10	104666002	104666420	ENST00000449805	SORCS3-AS1	-	-11	NA	NA	NA
Intron	chr10	116096979	116097231	ENST00000369236	GFRA1	-	175177	NA	NA	NA
Downstream	chr10	123913099	123913837	ENST00000435782	RP11-285A18.2	-	18129	NA	NA	NA
Intron	chr10	132300152	132300328	ENST00000368622	STK32C	-	6974	NA	NA	NA
Upstream	chr17	21281185	21281797	ENST00000342679	MAP2K3	+	-3181	NA	NA	NA
Intron	chr17	50374581	50374613	ENST00000510007	EME1	+	1343	NA	NA	NA
Upstream	chr17	51764520	51765062	ENST00000625000	CTB-43I4.1	-	-1394	NA	NA	NA
Intron	chr17	68595920	68596302	ENST00000589610	LINC01482	+	4272	NA	NA	NA
Upstream	chr16	52077618	52077852	ENST00000568711	RP11-152O14.4	+	-887	NA	NA	NA
Intron	chr16	52496712	52498074	ENST00000219746	TOX3	-	49615	NA	NA	NA
Downstream	chr16	55502765	55503331	ENST00000570283	MMP2	+	14386	NA	NA	NA
Downstream	chr16	60485725	60486338	ENST00000567862	RP11-354I13.1	-	37219	NA	NA	NA
Intron	chr16	64250873	64251261	ENST00000561657	AC012322.1	-	92842	NA	NA	NA
Intron	chr16	64406764	64407134	ENST00000564046	RP11-467L24.1	+	42168	NA	NA	NA
Upstream	chr16	71726742	71726975	ENST00000563557	RP11-432I5.4	+	-117	NA	NA	NA
Intron	chr16	72832709	72833028	ENST00000563625	ZFHX3	-	56966	NA	NA	NA
Downstream	chr16	76583194	76583831	ENST00000622310	RP11-58C22.2	+	956	NA	NA	NA
Intron	chr15	35690446	35691073	ENST00000559210	DPH6-AS1	+	144376	NA	NA	NA
Intron	chr15	41499056	41499317	ENST00000260386	ITPKA	+	5311	NA	NA	NA
Intron	chr15	41916770	41917011	ENST00000220325	EHD4	-	55688	NA	NA	NA
Intron	chr15	43959119	43959453	ENST00000417257	FRMD5	-	235945	NA	NA	NA
Exon/CD	chr15	45321055	45321384	ENST00000560007	CTD-2651B20.5	-	473	NA	NA	NA
Intron	chr15	61084574	61084986	ENST00000560300	RORA	-	144453	NA	NA	NA
Intron	chr15	61522316	61522718	ENST00000559783	RP11-507B12.2	-	112932	NA	NA	NA
Upstream	chr15	64150832	64150865	ENST00000557789	SNX22	+	-867	NA	NA	NA
Intron	chr15	65060700	65060992	ENST00000220062	RASL12	-	7266	NA	NA	NA
Intron	chr15	65512763	65512984	ENST00000341861	DPP8	-	4400	NA	NA	NA
Intron	chr15	77723865	77724149	ENST00000561686	LINGO1	-	63007	NA	NA	NA
Intron	chr15	79266226	79266637	ENST00000560872	ANKRD34C-AS1	-	17394	NA	NA	NA
Intron	chr15	81981870	81982401	ENST00000559299	RP11-276M12.1	-	13531	NA	NA	NA
Intron	chr15	85037602	85038013	ENST00000559086	PDE8A	+	55581	NA	NA	NA
Intron	chr15	87669697	87670350	ENST00000560439	RP11-648K4.2	-	33829	NA	NA	NA
Intron	chr15	92492537	92493260	ENST00000556865	C15orf32	+	20977	NA	NA	NA
Intron	chr15	100060686	100061086	ENST00000268070	ADAMTS17	-	281119	NA	NA	NA
Exon/CD	chr14	22520125	22520803	ENST00000390514	TRAJ23	+	48	NA	NA	NA
Intron	chr14	25835967	25836179	ENST00000546412	RP11-314P15.2	-	307232	NA	NA	NA
Intron	chr14	25837296	25837792	ENST00000546412	RP11-314P15.2	-	305761	NA	NA	NA
Intron	chr14	25929468	25930613	ENST00000546412	RP11-314P15.2	-	213265	NA	NA	NA
Intron	chr14	25953250	25953978	ENST00000546412	RP11-314P15.2	-	189691	NA	NA	NA
Exon/CD	chr14	28673000	28673737	ENST00000547436	BTF3P2	-	359	NA	NA	NA
Intron	chr14	28831133	28831505	ENST00000548775	CTD-2384A14.1	+	874	NA	NA	NA
Intron	chr14	29274468	29275606	ENST00000551040	RP11-562L8.1	-	103619	NA	NA	NA
Intron	chr14	29352100	29352860	ENST00000551040	RP11-562L8.1	-	26176	NA	NA	NA
Intron	chr14	30218924	30219413	ENST00000508469	CTD-2251F13.1	-	77875	NA	NA	NA
Intron	chr14	30288138	30288495	ENST00000508469	CTD-2251F13.1	-	8727	NA	NA	NA
Intron	chr14	30482363	30482849	ENST00000550118	RP11-1103G16.1	-	20665	NA	NA	NA
Intron	chr14	30483933	30484697	ENST00000550118	RP11-1103G16.1	-	18956	NA	NA	NA
Intron	chr14	31717697	31717987	ENST00000418681	NUBPL	+	3273	NA	NA	NA
Intron	chr14	32709476	32709834	ENST00000557708	AKAP6	+	16193	NA	NA	NA
Intron	chr14	33570654	33571197	ENST00000552696	NPAS3	+	10740	NA	NA	NA
Intron	chr14	33571361	33572120	ENST00000552696	NPAS3	+	11555	NA	NA	NA
Intron	chr14	34131007	34131427	ENST00000487915	EGLN3	-	91660	NA	NA	NA
Exon/CD	chr14	39182119	39183198	ENST00000557680	PNN	+	3568	NA	NA	NA
Upstream	chr14	45716546	45717070	ENST00000555442	RP11-369C8.1	-	-856	NA	NA	NA
Intron	chr14	46500580	46501150	ENST00000556869	LINC00871	+	29504	NA	NA	NA
Intron	chr14	47260916	47261078	ENST00000426342	MDGA2	-	40563	NA	NA	NA
Intron	chr14	47437716	47437931	ENST00000399232	MDGA2	-	237131	NA	NA	NA
Intron	chr14	47438484	47439103	ENST00000399232	MDGA2	-	236161	NA	NA	NA
Upstream	chr14	49962718	49963034	ENST00000556130	RP11-58E21.4	-	-2214	NA	NA	NA
Upstream	chr14	50839726	50840029	ENST00000517136	snoU83B	+	-4748	NA	NA	NA
Intron	chr14	54686312	54686963	ENST00000555091	SAMD4A	+	33954	NA	NA	NA
Intron	chr14	54781866	54782633	ENST00000553988	SAMD4A	+	5838	NA	NA	NA
Intron	chr14	56603695	56604125	ENST00000556929	TMEM260	+	18055	NA	NA	NA
Intron	chr14	58948125	58948626	ENST00000556026	LINC01500	+	54209	NA	NA	NA
Intron	chr14	61568822	61569053	ENST00000553288	RP11-47I22.2	-	1257	NA	NA	NA
Intron	chr14	61894435	61894810	ENST00000554436	CTD-2277K2.1	+	29742	NA	NA	NA
Intron	chr14	61911760	61912712	ENST00000554436	CTD-2277K2.1	+	47356	NA	NA	NA
Intron	chr14	61996507	61997230	ENST00000555409	SYT16	+	1034	NA	NA	NA
Intron	chr14	62006343	62007000	ENST00000555409	SYT16	+	10837	NA	NA	NA
Intron	chr14	62031248	62031593	ENST00000555409	SYT16	+	35586	NA	NA	NA
Intron	chr14	62138861	62139465	ENST00000555156	LINC00644	-	810	NA	NA	NA
Intron	chr14	65283983	65284012	ENST00000555736	CTD-2509G16.5	-	18683	NA	NA	NA
Intron	chr14	65283981	65284027	ENST00000555736	CTD-2509G16.5	-	18676	NA	NA	NA
Intron	chr14	66311948	66312640	ENST00000556361	RP11-72M17.1	-	184031	NA	NA	NA
Intron	chr14	78553972	78554319	ENST00000554719	NRXN3	+	150395	NA	NA	NA
Exon/CD	chr14	81270663	81270874	ENST00000555447	STON2	-	156636	NA	NA	NA
Downstream	chr14	83750640	83750671	ENST00000459249	RNU6ATAC28P	+	271	NA	NA	NA
Intron	chr14	90892972	90893415	ENST00000614987	RPS6KA5	-	167415	NA	NA	NA
Downstream	chr14	101628292	101628486	ENST00000553270	RP11-1029J19.4	-	4141	NA	NA	NA
Intron	chr14	102318358	102318396	ENST00000558850	ZNF839	+	1000	NA	NA	NA
3'UTR	chr19	45485294	45485552	ENST00000245923	RTN2	-	11638	NA	NA	NA
3'UTR	chr19	45485591	45485801	ENST00000245923	RTN2	-	11365	NA	NA	NA
Intron	chr18	1075998	1076316	ENST00000579835	RP11-78F17.1	+	99460	NA	NA	NA
Intron	chr18	2142629	2142964	ENST00000584867	RP11-161I6.2	-	98051	NA	NA	NA
Intron	chr18	3127413	3127468	ENST00000356443	MYOM1	-	92668	NA	NA	NA
Intron	chr18	11784500	11785051	ENST00000590228	GNAL	+	31227	NA	NA	NA
Upstream	chr18	12279316	12279417	ENST00000623093	RP11-64C12.1	+	-61	NA	NA	NA
Exon/CD	chr18	21830980	21831797	ENST00000581613	MIR133A1HG	-	22	NA	NA	NA
Exon/CD	chr18	23213750	23214256	ENST00000420687	CABLES1	+	58178	NA	NA	NA
3'UTR	chr18	24334241	24334343	ENST00000579851	OSBPL1A	-	63531	NA	NA	NA
Intron	chr18	26057077	26057879	ENST00000415083	SS18	-	33147	NA	NA	NA
Intron	chr18	26495447	26495734	ENST00000579973	KCTD1	-	144754	NA	NA	NA
Intron	chr18	26956517	26957456	ENST00000581714	CHST9	-	186052	NA	NA	NA
Intron	chr18	26963419	26963580	ENST00000581714	CHST9	-	179539	NA	NA	NA
Intron	chr18	32126118	32126145	ENST00000577999	RNF138	+	2606	NA	NA	NA
Intron	chr18	32126114	32126156	ENST00000577999	RNF138	+	2610	NA	NA	NA
Intron	chr18	32126121	32126150	ENST00000577999	RNF138	+	2610	NA	NA	NA
Intron	chr18	34048356	34048865	ENST00000586314	NOL4	-	173708	NA	NA	NA
Intron	chr18	34093209	34093618	ENST00000586314	NOL4	-	128905	NA	NA	NA
Intron	chr18	34623816	34624060	ENST00000595022	DTNA	+	30573	NA	NA	NA
Intron	chr18	37546061	37546277	ENST00000587449	CELF4	-	19439	NA	NA	NA
Intron	chr18	42949044	42949145	ENST00000589109	RIT2	-	166597	NA	NA	NA
Upstream	chr18	45447423	45448110	ENST00000592286	SLC14A2-AS1	-	-143	NA	NA	NA
Intron	chr18	46531567	46531706	ENST00000536111	LOXHD1	-	23735	NA	NA	NA
Intron	chr18	48060068	48060252	ENST00000535628	ZBTB7C	-	77201	NA	NA	NA
Intron	chr18	50816051	50816462	ENST00000256425	MRO	-	9128	NA	NA	NA
Intron	chr18	53487546	53487838	ENST00000582064	RP11-671P2.1	-	80591	NA	NA	NA
Intron	chr18	55543459	55543972	ENST00000563824	TCF4	-	42058	NA	NA	NA
Intron	chr18	55549028	55549057	ENST00000562543	TCF4	-	42234	NA	NA	NA
Upstream	chr18	56756467	56757382	ENST00000591524	WDR7	+	-401	NA	NA	NA
Exon/CD	chr18	58387381	58387510	ENST00000590248	NEDD4L	+	14275	NA	NA	NA
Downstream	chr18	59387134	59388027	ENST00000591331	RP11-27G24.1	+	26880	NA	NA	NA
Intron	chr18	61337831	61338487	ENST00000538374	CDH20	+	3886	NA	NA	NA
Intron	chr18	64234007	64234984	ENST00000588074	LINC01538	-	25560	NA	NA	NA
Intron	chr18	70322094	70322404	ENST00000582322	SOCS6	+	8059	NA	NA	NA
Upstream	chr18	70426746	70427206	ENST00000479476	RPS2P6	+	-3255	NA	NA	NA
Intron	chr18	72852572	72852662	ENST00000579730	NETO1	-	14756	NA	NA	NA
Intron	chrx	28582246	28583037	ENST00000456037	RP11-149B9.2	-	3754	NA	NA	NA
Exon/CD	chrx	42047692	42048432	ENST00000437466	RP11-524P6.1	-	6774	NA	NA	NA
Intron	chrx	78659074	78659439	ENST00000321110	ZCCHC5	-	72	NA	NA	NA
Upstream	chrx	78659441	78659593	ENST00000321110	ZCCHC5	-	-189	NA	NA	NA
Upstream	chrx	119789906	119790015	ENST00000383895	SNORA69	-	-2476	NA	NA	NA
Upstream	chrx	123350201	123350620	ENST00000477389	GRIA3	+	-4499	NA	NA	NA
Exon/CD	chr22	26673234	26673460	ENST00000613656	MIAT_exon5_3	+	93	NA	NA	NA
Intron	chr22	42388482	42388843	ENST00000329021	NFAM1	-	43733	NA	NA	NA
Intron	chr20	8152306	8152405	ENST00000630757	PLCB1	+	2055	NA	NA	NA
Intron	chr20	9150750	9151013	ENST00000437503	PLCB4	+	81780	NA	NA	NA
Intron	chr20	9411013	9411696	ENST00000482123	PLCB4	+	40392	NA	NA	NA
Intron	chr20	9475122	9475261	ENST00000482123	PLCB4	+	104229	NA	NA	NA
Intron	chr20	9557344	9557799	ENST00000378423	PAK7	-	281260	NA	NA	NA
Intron	chr20	10476204	10476881	ENST00000334534	SLX4IP	+	41239	NA	NA	NA
Intron	chr20	15235417	15236090	ENST00000402914	MACROD2	+	38895	NA	NA	NA
Exon/CD	chr20	17360485	17360648	ENST00000470007	PCSK2	+	132435	NA	NA	NA
Upstream	chr20	51095843	51096124	ENST00000624745	RP4-811M8.1	+	-2155	NA	NA	NA
Intron	chr21	15051796	15051832	ENST00000318948	NRIP1	-	12991	NA	NA	NA
Intron	chr21	15051850	15052130	ENST00000318948	NRIP1	-	12815	NA	NA	NA
Exon/CD	chr21	19046036	19046608	ENST00000450653	AP000431.1	-	1362	NA	NA	NA
Intron	chr21	20752327	20752549	ENST00000416768	LINC00320	-	50625	NA	NA	NA
Intron	chr21	21103000	21103429	ENST00000400546	NCAM2	+	104899	NA	NA	NA
Intron	chr21	26954333	26955095	ENST00000284987	ADAMTS5	-	11799	NA	NA	NA
Intron	chr21	29090165	29090201	ENST00000286791	MAP3K7CL	+	4322	NA	NA	NA
Upstream	chr21	29192142	29192197	ENST00000447125	LINC00189	+	-1311	NA	NA	NA
Intron	chr21	29724328	29724614	ENST00000327783	GRIK1	-	215061	NA	NA	NA
3'UTR	chr21	31119119	31119934	ENST00000286827	TIAM1	-	439451	NA	NA	NA
Intron	chr21	37434946	37435647	ENST00000398956	DYRK1A	+	14921	NA	NA	NA
Upstream	chr7	9960248	9960794	ENST00000451755	AC006373.1	+	-503	NA	NA	NA
Intron	chr7	14182646	14182891	ENST00000399322	DGKB	-	658682	NA	NA	NA
Intron	chr7	14378813	14379315	ENST00000403963	DGKB	-	523935	NA	NA	NA
Intron	chr7	14449198	14450073	ENST00000403963	DGKB	-	453364	NA	NA	NA
Exon/CD	chr7	16704489	16704672	ENST00000407633	BZW2	+	16055	NA	NA	NA
Exon/CD	chr7	16799738	16799815	ENST00000419304	AGR2	-	5304	NA	NA	NA
Intron	chr7	17338481	17338517	ENST00000492120	AHR	+	2854	NA	NA	NA
Intron	chr7	17466182	17466651	ENST00000451792	AC017060.1	-	92493	NA	NA	NA
Intron	chr7	18120535	18121077	ENST00000455069	HDAC9	+	32923	NA	NA	NA
Intron	chr7	18514993	18515576	ENST00000524023	HDAC9	+	5971	NA	NA	NA
Intron	chr7	19554684	19554865	ENST00000412563	AC007091.1	+	201240	NA	NA	NA
Exon/CD	chr7	20141064	20141176	ENST00000400331	MACC1	-	76270	NA	NA	NA
Intron	chr7	20618875	20618903	ENST00000404938	ABCB5	+	3682	NA	NA	NA
5'UTR	chr7	22727090	22727227	ENST00000426291	IL6	+	11	NA	NA	NA
Intron	chr7	27827211	27827249	ENST00000457186	TAX1BP1	+	34092	NA	NA	NA
Exon/CD	chr7	29988644	29988677	ENST00000419103	AC007285.6	+	60	NA	NA	NA
Intron	chr7	35760246	35760829	ENST00000437235	SEPT7-AS1	-	40069	NA	NA	NA
Intron	chr7	36860296	36861398	ENST00000396045	ELMO1	-	125662	NA	NA	NA
Exon/CD	chr7	39987567	39988152	ENST00000484589	CDK13	+	23	NA	NA	NA
Intron	chr7	41112083	41112513	ENST00000440213	LINC01449	+	10694	NA	NA	NA
Intron	chr7	42113367	42113724	ENST00000395925	GLI3	-	123468	NA	NA	NA
Exon/CD	chr7	43117951	43118454	ENST00000322220	HECW1-IT1	+	306	NA	NA	NA
Intron	chr7	47039876	47040340	ENST00000455078	AC004870.3	-	39005	NA	NA	NA
Intron	chr7	69934336	69934861	ENST00000476695	AUTS2	+	109972	NA	NA	NA
Intron	chr7	79145607	79145788	ENST00000629240	RP5-1093G23.1	+	5868	NA	NA	NA
Intron	chr7	82209277	82209986	ENST00000356860	CACNA2D1	-	234167	NA	NA	NA
Intron	chr7	83356216	83356400	ENST00000430696	AC079799.2	+	1154	NA	NA	NA
Intron	chr7	84336092	84336654	ENST00000448879	SEMA3A	-	156176	NA	NA	NA
Exon/CD	chr7	84876676	84877029	ENST00000446054	HMGN2P11	+	298	NA	NA	NA
Intron	chr7	85000580	85001292	ENST00000284136	SEMA3D	-	120999	NA	NA	NA
Intron	chr7	86666852	86667412	ENST00000421579	GRM3	+	22287	NA	NA	NA
Intron	chr7	86708084	86708829	ENST00000421579	GRM3	+	63611	NA	NA	NA
Intron	chr7	86785707	86786073	ENST00000452471	AC005009.2	-	702	NA	NA	NA
Exon/CD	chr7	90747640	90747820	ENST00000478540	CDK14	+	21226	NA	NA	NA
Intron	chr7	91847304	91848172	ENST00000454222	MTERF1	-	32952	NA	NA	NA
Intron	chr7	92633273	92633819	ENST00000265734	CDK6	-	200371	NA	NA	NA
Intron	chr7	94933197	94933461	ENST00000289495	PPP1R9A	+	23246	NA	NA	NA
Intron	chr7	95995895	95996790	ENST00000519371	DYNC1I1	+	158724	NA	NA	NA
Intron	chr7	100863330	100863359	ENST00000482184	SLC12A9	+	1824	NA	NA	NA
Intron	chr7	102111947	102112210	ENST00000485792	CUX1	+	7641	NA	NA	NA
Intron	chr7	105132774	105133179	ENST00000393651	SRPK2	-	255918	NA	NA	NA
Intron	chr7	107132714	107133240	ENST00000488792	PRKAR2B	+	41301	NA	NA	NA
Intron	chr7	107133304	107133573	ENST00000488792	PRKAR2B	+	41762	NA	NA	NA
Intron	chr7	108950539	108951046	ENST00000413406	AC004014.3	+	41339	NA	NA	NA
Intron	chr7	110762605	110763251	ENST00000405709	IMMP2L	-	799363	NA	NA	NA
Intron	chr7	111182808	111183712	ENST00000405709	IMMP2L	-	379031	NA	NA	NA
Intron	chr7	111788241	111790124	ENST00000423057	DOCK4	-	87946	NA	NA	NA
Intron	chr7	112044085	112044112	ENST00000428084	DOCK4	-	162313	NA	NA	NA
Intron	chr7	112162104	112162275	ENST00000428084	DOCK4	-	44222	NA	NA	NA
Intron	chr7	112439035	112439453	ENST00000443101	IFRD1	+	3796	NA	NA	NA
Intron	chr7	112680089	112680579	ENST00000453459	AC002463.3	+	57956	NA	NA	NA
Intron	chr7	113880926	113881901	ENST00000284601	PPP1R3A	-	37652	NA	NA	NA
Intron	chr7	115005716	115006152	ENST00000498196	MDFIC	+	72065	NA	NA	NA
Intron	chr7	116317002	116317652	ENST00000465451	CAV2	+	27414	NA	NA	NA
Downstream	chr7	116918104	116919086	ENST00000496161	CAPZA2	+	3139	NA	NA	NA
Intron	chr7	117364514	117364936	ENST00000284629	ASZ1	-	62798	NA	NA	NA
Intron	chr7	117760125	117760721	ENST00000416239	CTTNBP2	-	170	NA	NA	NA
Intron	chr7	120461612	120462080	ENST00000331113	KCND2	+	188178	NA	NA	NA
Intron	chr7	120578596	120578627	ENST00000331113	KCND2	+	304943	NA	NA	NA
3'UTR	chr7	123681771	123682350	ENST00000223023	WASL	-	67007	NA	NA	NA
Intron	chr7	126843192	126844107	ENST00000339582	GRM8	-	409645	NA	NA	NA
Intron	chr7	126925174	126925498	ENST00000339582	GRM8	-	327958	NA	NA	NA
Intron	chr7	127955028	127955441	ENST00000470723	SND1	+	6118	NA	NA	NA
Intron	chr7	127974022	127974301	ENST00000470723	SND1	+	25045	NA	NA	NA
Intron	chr7	129294998	129295522	ENST00000446544	AHCYL2	+	70210	NA	NA	NA
Intron	chr7	129402610	129402924	ENST00000492628	AHCYL2	+	2467	NA	NA	NA
Intron	chr7	131920937	131921436	ENST00000415393	AC009518.4	+	10966	NA	NA	NA
Downstream	chr7	135928681	135929597	ENST00000435723	MTPN	-	48214	NA	NA	NA
Intron	chr7	137395376	137395710	ENST00000453654	DGKI	-	450993	NA	NA	NA
Intron	chr7	141102117	141102862	ENST00000563442	TMEM178B	+	28096	NA	NA	NA
Intron	chr7	144812362	144812811	ENST00000360057	TPK1	-	23467	NA	NA	NA
Intron	chr6	6170280	6170801	ENST00000264870	F13A1	-	150294	NA	NA	NA
Intron	chr6	7787316	7787596	ENST00000283147	BMP6	+	60659	NA	NA	NA
Intron	chr6	9646284	9646981	ENST00000492094	OFCC1	-	292696	NA	NA	NA
Intron	chr6	12733820	12734399	ENST00000379348	PHACTR1	+	15799	NA	NA	NA
Intron	chr6	16432122	16433161	ENST00000244769	ATXN1	-	328815	NA	NA	NA
Intron	chr6	17418425	17419064	ENST00000476263	CAP2	+	25012	NA	NA	NA
Intron	chr6	20115283	20115428	ENST00000324607	MBOAT1	-	97044	NA	NA	NA
Upstream	chr6	27866160	27866194	ENST00000627472	Z98744.2	-	-439	NA	NA	NA
Intron	chr6	44135240	44135804	ENST00000371893	TMEM63B	+	489	NA	NA	NA
Exon/CD	chr6	53842065	53842277	ENST00000370882	LRRC1	+	47081	NA	NA	NA
Exon/CD	chr6	58120131	58120267	ENST00000398588	RBBP4P4	-	830	NA	NA	NA
Intron	chr6	63813713	63813960	ENST00000429530	RP11-59D5__B.2	+	7000	NA	NA	NA
Intron	chr6	68237736	68238513	ENST00000445346	RP11-406O16.1	-	91775	NA	NA	NA
Intron	chr6	68771407	68771434	ENST00000546190	ADGRB3	+	132744	NA	NA	NA
Intron	chr6	68776449	68777038	ENST00000546190	ADGRB3	+	138067	NA	NA	NA
Intron	chr6	71411864	71412489	ENST00000413945	LINC00472	-	7927	NA	NA	NA
Intron	chr6	72031102	72031562	ENST00000264839	RIMS1	+	144308	NA	NA	NA
Intron	chr6	74578605	74578917	ENST00000432484	RP11-554D15.3	-	155518	NA	NA	NA
Intron	chr6	88785321	88785929	ENST00000369485	RNGTT	-	178096	NA	NA	NA
Intron	chr6	89998891	90000668	ENST00000257749	BACH2	-	296963	NA	NA	NA
Downstream	chr6	90362374	90362959	ENST00000569865	RP1-45N11.1	+	17447	NA	NA	NA
Intron	chr6	93323476	93323986	ENST00000369303	EPHA7	-	95795	NA	NA	NA
Intron	chr6	96789263	96789622	ENST00000442184	RP3-417O22.3	+	4305	NA	NA	NA
Intron	chr6	97819551	97820348	ENST00000607823	RP11-436D23.1	+	3240	NA	NA	NA
Exon/CD	chr6	99291698	99291864	ENST00000389677	FAXC	-	57874	NA	NA	NA
Intron	chr6	99411330	99411357	ENST00000492294	PNISR	-	13932	NA	NA	NA
Intron	chr6	101777568	101778011	ENST00000455610	GRIK2	+	101020	NA	NA	NA
Intron	chr6	107353857	107354325	ENST00000369031	PDSS2	-	105473	NA	NA	NA
Intron	chr6	110284949	110285402	ENST00000338882	METTL24	-	73097	NA	NA	NA
Intron	chr6	116515672	116516001	ENST00000437098	TRAPPC3L	-	27564	NA	NA	NA
Intron	chr6	118163699	118163964	ENST00000621341	SLC35F1	+	9389	NA	NA	NA
Intron	chr6	118166441	118166758	ENST00000621341	SLC35F1	+	12157	NA	NA	NA
Intron	chr6	118187235	118187787	ENST00000621341	SLC35F1	+	33069	NA	NA	NA
Intron	chr6	118263063	118263094	ENST00000621341	SLC35F1	+	108636	NA	NA	NA
Upstream	chr6	123742689	123742958	ENST00000401196	AL354936.1	-	-2291	NA	NA	NA
Upstream	chr6	127114331	127114563	ENST00000356698	RSPO3	+	-4157	NA	NA	NA
Upstream	chr6	127115081	127115482	ENST00000356698	RSPO3	+	-3323	NA	NA	NA
Upstream	chr6	127115777	127116341	ENST00000356698	RSPO3	+	-2545	NA	NA	NA
Upstream	chr6	128525374	128525743	ENST00000368202	PTPRK	-	-4988	NA	NA	NA
Intron	chr6	130394305	130394705	ENST00000617887	TMEM200A	+	28224	NA	NA	NA
Upstream	chr6	132084851	132085274	ENST00000430428	RP3-523C21.2	+	-22	NA	NA	NA
Intron	chr6	132142231	132142639	ENST00000443303	LINC01013	+	8024	NA	NA	NA
Exon/CD	chr6	132814971	132815089	ENST00000484616	RPS12	+	461	NA	NA	NA
Intron	chr6	133843939	133843967	ENST00000412745	LINC01312	+	6769	NA	NA	NA
Intron	chr6	134278523	134278695	ENST00000524929	SGK1	-	39020	NA	NA	NA
Intron	chr6	134585465	134585815	ENST00000434593	RP11-557H15.4	-	74196	NA	NA	NA
Exon/CD	chr6	134996759	134997007	ENST00000367837	HBS1L	-	58015	NA	NA	NA
Intron	chr6	139230120	139230418	ENST00000589192	RP1-225E12.2	-	9036	NA	NA	NA
Exon/CD	chr6	142764796	142765126	ENST00000367604	HIVEP2	-	72086	NA	NA	NA
Intron	chr6	142781220	142781428	ENST00000367604	HIVEP2	-	55723	NA	NA	NA
Intron	chr6	143068070	143068419	ENST00000344492	AIG1	+	7299	NA	NA	NA
Intron	chr6	144351660	144351863	ENST00000421035	UTRN	+	7660	NA	NA	NA
Intron	chr6	146143606	146143878	ENST00000507907	GRM1	+	114256	NA	NA	NA
Intron	chr6	147040521	147040777	ENST00000427394	STXBP5-AS1	-	163891	NA	NA	NA
Intron	chr6	147046555	147046874	ENST00000427394	STXBP5-AS1	-	157826	NA	NA	NA
Intron	chr6	147055172	147055567	ENST00000427394	STXBP5-AS1	-	149171	NA	NA	NA
Intron	chr6	147055980	147056414	ENST00000427394	STXBP5-AS1	-	148343	NA	NA	NA
Intron	chr6	147131601	147132086	ENST00000427394	STXBP5-AS1	-	72697	NA	NA	NA
Intron	chr6	148751838	148752707	ENST00000367463	UST	+	4944	NA	NA	NA
3'UTR	chr6	165327251	165327807	ENST00000366882	PDE10A	-	334571	NA	NA	NA
Downstream	chr5	1510262	1510326	ENST00000620782	MIR6075	-	562	NA	NA	NA
Intron	chr5	7505766	7505975	ENST00000498598	ADCY2	+	91206	NA	NA	NA
Intron	chr5	11346579	11346804	ENST00000304623	CTNND2	-	557352	NA	NA	NA
Intron	chr5	24571213	24571615	ENST00000510391	RP11-116O11.1	+	17396	NA	NA	NA
Upstream	chr5	24788706	24789170	ENST00000510421	BTG4P1	-	-1914	NA	NA	NA
Upstream	chr5	25349191	25350064	ENST00000623006	RP11-184E9.3	+	-214	NA	NA	NA
Downstream	chr5	37063683	37064340	ENST00000513819	NIPBL	+	5108	NA	NA	NA
Downstream	chr5	44302685	44302962	ENST00000264664	FGF10	-	85974	NA	NA	NA
Intron	chr5	45642359	45642789	ENST00000303230	HCN1	-	53577	NA	NA	NA
Intron	chr5	50814563	50814808	ENST00000503750	PARP8	+	146792	NA	NA	NA
Intron	chr5	53906557	53907035	ENST00000502271	ARL15	-	403786	NA	NA	NA
Downstream	chr5	61731947	61732455	ENST00000506550	CTD-2170G1.2	-	3467	NA	NA	NA
Intron	chr5	66898595	66898626	ENST00000450827	MAST4	+	69748	NA	NA	NA
Intron	chr5	79776115	79776142	ENST00000421252	CTC-431G16.2	-	40062	NA	NA	NA
Exon/CD	chr5	81042779	81042998	ENST00000514946	RASGRF2	+	23481	NA	NA	NA
Upstream	chr5	82820885	82821570	ENST00000514930	CTD-2218K11.3	+	-3657	NA	NA	NA
Intron	chr5	84127069	84127490	ENST00000296591	EDIL3	-	257514	NA	NA	NA
Upstream	chr5	87732841	87734572	ENST00000511417	CTD-2316B1.2	-	-437	NA	NA	NA
3'UTR	chr5	88717957	88720175	ENST00000504921	MEF2C	-	164398	NA	NA	NA
Intron	chr5	88734880	88735561	ENST00000504921	MEF2C	-	148244	NA	NA	NA
Intron	chr5	88823728	88825417	ENST00000504921	MEF2C	-	58892	NA	NA	NA
Intron	chr5	88827007	88827634	ENST00000502983	MEF2C	-	57248	NA	NA	NA
Intron	chr5	88827985	88828795	ENST00000502983	MEF2C	-	56178	NA	NA	NA
Intron	chr5	88830143	88830939	ENST00000502983	MEF2C	-	54027	NA	NA	NA
Intron	chr5	88832411	88834072	ENST00000502983	MEF2C	-	51327	NA	NA	NA
Intron	chr5	88929367	88931098	ENST00000506665	MEF2C-AS1	+	37975	NA	NA	NA
Intron	chr5	89437382	89437740	ENST00000508742	MEF2C-AS1	+	18754	NA	NA	NA
Intron	chr5	89437978	89438246	ENST00000508742	MEF2C-AS1	+	19305	NA	NA	NA
Intron	chr5	89457852	89458584	ENST00000508742	MEF2C-AS1	+	39411	NA	NA	NA
Intron	chr5	89901257	89901762	ENST00000505109	AC113167.1	+	845	NA	NA	NA
Intron	chr5	89902029	89902332	ENST00000505109	AC113167.1	+	1516	NA	NA	NA
Intron	chr5	89946186	89947296	ENST00000512941	AC113167.2	+	1831	NA	NA	NA
Downstream	chr5	91226226	91226257	ENST00000510153	RP11-414H23.3	-	830	NA	NA	NA
Intron	chr5	92175651	92176083	ENST00000507217	RP11-348J24.2	+	93270	NA	NA	NA
Intron	chr5	93679026	93680115	ENST00000509739	FAM172A	-	395150	NA	NA	NA
Intron	chr5	94715596	94716037	ENST00000493934	SLF1	+	23630	NA	NA	NA
Intron	chr5	94793356	94794233	ENST00000515393	MCTP1	-	490781	NA	NA	NA
Intron	chr5	94867994	94868607	ENST00000515393	MCTP1	-	416275	NA	NA	NA
Exon/CD	chr5	95895353	95895994	ENST00000237853	ELL2	-	66398	NA	NA	NA
Intron	chr5	96409202	96409848	ENST00000311106	PCSK1	-	23755	NA	NA	NA
Exon/CD	chr5	98393203	98393322	ENST00000512863	KRT8P32	-	268	NA	NA	NA
Downstream	chr5	100409553	100410015	ENST00000511468	RP11-346J10.1	+	8343	NA	NA	NA
Downstream	chr5	102974110	102975630	ENST00000505372	PAM	+	14873	NA	NA	NA
Intron	chr5	106909535	106910334	ENST00000513273	CTC-254B4.1	-	101080	NA	NA	NA
Intron	chr5	108100695	108101837	ENST00000359660	FBXL17	-	280144	NA	NA	NA
Intron	chr5	110345893	110346072	ENST00000507188	TMEM232	-	84119	NA	NA	NA
Intron	chr5	114469416	114469694	ENST00000505491	KCNN2	+	35977	NA	NA	NA
Intron	chr5	114523293	114523598	ENST00000514115	RP11-492A10.1	-	144965	NA	NA	NA
Intron	chr5	124061696	124062210	ENST00000628324	LINC01170	-	333086	NA	NA	NA
Intron	chr5	126475838	126475870	ENST00000504859	GRAMD3	+	3616	NA	NA	NA
Intron	chr5	126601928	126601955	ENST00000514725	PHAX	+	1016	NA	NA	NA
Intron	chr5	128002308	128002446	ENST00000499346	LINC01184	-	80723	NA	NA	NA
Downstream	chr5	132816889	132817221	ENST00000607389	AC004775.5	-	945	NA	NA	NA
Downstream	chr5	134633852	134633885	ENST00000384728	RNU6-1311P	-	1077	NA	NA	NA
Intron	chr5	138611324	138611692	ENST00000522227	CTNNA1	+	530	NA	NA	NA
Intron	chr5	139120499	139120907	ENST00000513453	SIL1	-	11055	NA	NA	NA
Intron	chr5	144274800	144275189	ENST00000507359	KCTD16	+	69717	NA	NA	NA
Intron	chr5	144307778	144308548	ENST00000507359	KCTD16	+	102886	NA	NA	NA
Intron	chr5	146791583	146791780	ENST00000394409	PPP2R2B	-	86961	NA	NA	NA
Intron	chr5	160788311	160788670	ENST00000517802	ATP10B	-	63722	NA	NA	NA
Intron	chr5	161358553	161359112	ENST00000393959	GABRB2	-	187811	NA	NA	NA
Intron	chr5	161366081	161366536	ENST00000393959	GABRB2	-	180335	NA	NA	NA
Intron	chr5	161580590	161580932	ENST00000522269	GABRA6	+	33698	NA	NA	NA
Upstream	chr5	162002029	162002245	ENST00000625268	LINC01202	-	-941	NA	NA	NA
Intron	chr5	163384655	163384990	ENST00000503504	RP11-541P9.3	-	52504	NA	NA	NA
Intron	chr5	164498443	164498878	ENST00000522762	CTC-340A15.2	+	28381	NA	NA	NA
Intron	chr5	165361939	165362569	ENST00000522189	CTC-535M15.2	+	13224	NA	NA	NA
Intron	chr5	165560692	165561083	ENST00000522189	CTC-535M15.2	+	211857	NA	NA	NA
Upstream	chr5	167754471	167754993	ENST00000519204	TENM2	+	-204	NA	NA	NA
Intron	chr5	169280122	169280476	ENST00000521130	SLIT3	-	20478	NA	NA	NA
Intron	chr5	169280468	169280658	ENST00000521130	SLIT3	-	20214	NA	NA	NA
Intron	chr5	175856529	175856685	ENST00000515502	CPLX2	+	59865	NA	NA	NA
Exon/CD	chr4	11399938	11400062	ENST00000002596	HS3ST1	-	29765	NA	NA	NA
Intron	chr4	13924081	13924346	ENST00000503532	LINC01182	+	104103	NA	NA	NA
Intron	chr4	16591658	16592235	ENST00000515064	LDB2	-	306616	NA	NA	NA
Intron	chr4	16989451	16989721	ENST00000511735	RP11-141E13.1	-	84317	NA	NA	NA
Intron	chr4	19544429	19545038	ENST00000511431	RP11-608O21.1	+	89297	NA	NA	NA
Intron	chr4	23770001	23770336	ENST00000509702	PPARGC1A	-	111943	NA	NA	NA
Upstream	chr4	23904668	23905195	ENST00000514494	PPARGC1A	-	-842	NA	NA	NA
Intron	chr4	28559899	28559932	ENST00000509416	RP11-123O22.1	+	124466	NA	NA	NA
Exon/CD	chr4	35948076	35948646	ENST00000503225	ARAP2	-	125474	NA	NA	NA
Intron	chr4	36164972	36165690	ENST00000508066	ARAP2	-	78531	NA	NA	NA
Upstream	chr4	36584433	36584646	ENST00000515128	RP11-722M1.1	-	-1809	NA	NA	NA
Intron	chr4	37101368	37101715	ENST00000501725	RP11-103J17.1	+	22959	NA	NA	NA
Intron	chr4	40842271	40842720	ENST00000295974	APBB2	-	372123	NA	NA	NA
Intron	chr4	43165035	43165068	ENST00000505575	RP11-395F4.1	+	31184	NA	NA	NA
Intron	chr4	46949627	46950232	ENST00000264318	GABRA4	-	44478	NA	NA	NA
Intron	chr4	46952400	46952768	ENST00000264318	GABRA4	-	41823	NA	NA	NA
Intron	chr4	47110602	47110898	ENST00000510909	GABRB1	+	79117	NA	NA	NA
Intron	chr4	47145587	47146081	ENST00000510909	GABRB1	+	114201	NA	NA	NA
Intron	chr4	47203704	47203990	ENST00000510909	GABRB1	+	172214	NA	NA	NA
Intron	chr4	47270198	47270942	ENST00000510909	GABRB1	+	238937	NA	NA	NA
Intron	chr4	47275506	47276206	ENST00000510909	GABRB1	+	244223	NA	NA	NA
Intron	chr4	47278564	47278976	ENST00000510909	GABRB1	+	247137	NA	NA	NA
Intron	chr4	55866309	55867053	ENST00000505501	EXOC1	+	8342	NA	NA	NA
Upstream	chr4	57487663	57488698	ENST00000511962	RP11-319E12.2	+	-3210	NA	NA	NA
Upstream	chr4	57488740	57488988	ENST00000511962	RP11-319E12.2	+	-2526	NA	NA	NA
Intron	chr4	61506567	61507104	ENST00000514996	ADGRL3	+	9541	NA	NA	NA
Intron	chr4	75876859	75876886	ENST00000511880	PPEF2	-	25551	NA	NA	NA
Intron	chr4	77776232	77776283	ENST00000506166	CNOT6L	-	43109	NA	NA	NA
Intron	chr4	79198869	79199687	ENST00000512130	LINC01088	+	1737	NA	NA	NA
Intron	chr4	79513518	79513986	ENST00000515544	LINC00989	+	21159	NA	NA	NA
Intron	chr4	80948250	80948476	ENST00000621014	C4orf22	+	3555	NA	NA	NA
Exon/CD	chr4	81105870	81105937	ENST00000545647	PRKG2	-	47829	NA	NA	NA
Intron	chr4	81587135	81587251	ENST00000512716	RASGEF1B	-	457051	NA	NA	NA
Exon/CD	chr4	82495712	82495779	ENST00000488045	RP11-791G16.2	-	533	NA	NA	NA
Downstream	chr4	82612082	82612196	ENST00000515811	LINC00575	-	9298	NA	NA	NA
Exon/CD	chr4	86107212	86107366	ENST00000395169	MAPK10	-	252827	NA	NA	NA
Upstream	chr4	89715654	89715935	ENST00000621944	RP11-115D19.1	+	-4548	NA	NA	NA
Upstream	chr4	92279430	92280105	ENST00000502518	RP11-562F9.2	-	-2692	NA	NA	NA
Intron	chr4	94775550	94775809	ENST00000515059	BMPR1B	+	17711	NA	NA	NA
Intron	chr4	95276310	95276460	ENST00000610318	UNC5C	-	59247	NA	NA	NA
Intron	chr4	96312614	96312641	ENST00000522173	RP11-145G20.1	+	1895	NA	NA	NA
Upstream	chr4	100675044	100675411	ENST00000515728	LINC01216	-	-114	NA	NA	NA
Intron	chr4	104766554	104767071	ENST00000515127	RP11-556I14.2	-	199981	NA	NA	NA
Intron	chr4	106060366	106060570	ENST00000273980	TBCK	-	261027	NA	NA	NA
Intron	chr4	109036670	109037243	ENST00000610288	COL25A1	-	13226	NA	NA	NA
Intron	chr4	112403075	112403931	ENST00000504745	ALPK1	+	20999	NA	NA	NA
Intron	chr4	113012869	113013167	ENST00000508959	RP11-650J17.1	-	58944	NA	NA	NA
Intron	chr4	118174055	118174440	ENST00000296499	NDST3	+	139902	NA	NA	NA
Intron	chr4	121906082	121906295	ENST00000264811	TRPC3	-	27269	NA	NA	NA
Intron	chr4	122960209	122960529	ENST00000422835	SPATA5	+	37268	NA	NA	NA
Intron	chr4	123699612	123700159	ENST00000511919	LINC01091	+	49594	NA	NA	NA
Exon/CD	chr4	128871979	128872613	ENST00000503565	SCLT1	-	64408	NA	NA	NA
Intron	chr4	128873382	128873604	ENST00000503565	SCLT1	-	63211	NA	NA	NA
Intron	chr4	129883641	129883672	ENST00000507099	RP11-422J15.1	+	46295	NA	NA	NA
Intron	chr4	138429574	138430221	ENST00000515860	LINC00500	+	4374	NA	NA	NA
Intron	chr4	148030017	148030508	ENST00000513548	ARHGAP10	+	7208	NA	NA	NA
Upstream	chr4	148064422	148064513	ENST00000510076	ARHGAP10	+	-773	NA	NA	NA
3'UTR	chr4	152321130	152322343	ENST00000296555	FBXW7	-	60779	NA	NA	NA
Exon/CD	chr4	152322787	152323158	ENST00000296555	FBXW7	-	59543	NA	NA	NA
Exon/CD	chr4	152324177	152324445	ENST00000296555	FBXW7	-	58204	NA	NA	NA
Upstream	chr4	157341085	157341508	ENST00000510854	GRIA2	+	-133	NA	NA	NA
Intron	chr4	158164436	158165239	ENST00000585682	FAM198B	-	8213	NA	NA	NA
Intron	chr4	158875358	158875518	ENST00000505130	FNIP2	+	5079	NA	NA	NA
Intron	chr4	158941949	158942296	ENST00000434826	C4orf45	-	93059	NA	NA	NA
Intron	chr4	161422877	161423334	ENST00000306100	FSTL5	-	740930	NA	NA	NA
Upstream	chr4	163269108	163269501	ENST00000509840	RP11-719L21.1	-	-2721	NA	NA	NA
Intron	chr4	169396224	169396263	ENST00000439128	NEK1	-	216369	NA	NA	NA
Intron	chr4	169614267	169614302	ENST00000511092	CLCN3	+	1651	NA	NA	NA
Intron	chr4	175698996	175699229	ENST00000503397	GPM6A	-	271855	NA	NA	NA
Intron	chr4	175876091	175876750	ENST00000503563	GPM6A	-	30896	NA	NA	NA
Intron	chr4	175891661	175892153	ENST00000503563	GPM6A	-	15409	NA	NA	NA
Intron	chr4	176747941	176747968	ENST00000618562	VEGFC	-	44773	NA	NA	NA
Intron	chr3	2354721	2355210	ENST00000397461	CNTN4	+	116136	NA	NA	NA
Upstream	chr3	2506142	2506740	ENST00000438282	CNTN4	+	-4909	NA	NA	NA
Intron	chr3	2656836	2657757	ENST00000427331	CNTN4	+	85955	NA	NA	NA
Upstream	chr3	5071135	5071419	ENST00000418589	RNF10P1	-	-2233	NA	NA	NA
Intron	chr3	6785480	6786182	ENST00000412629	GRM7-AS3	-	19618	NA	NA	NA
Intron	chr3	7402913	7403137	ENST00000463676	GRM7	+	104342	NA	NA	NA
3'UTR	chr3	8981999	8982885	ENST00000383836	SRGAP3	-	266937	NA	NA	NA
Intron	chr3	9316889	9317324	ENST00000491930	RP11-380O24.1	-	45923	NA	NA	NA
Exon/CD	chr3	13052971	13053173	ENST00000445577	RP11-715I4.1	-	50	NA	NA	NA
Intron	chr3	18550849	18551398	ENST00000630022	SATB1-AS1	+	3005	NA	NA	NA
Exon/CD	chr3	23954526	23954809	ENST00000468700	NR1D2	+	41	NA	NA	NA
Exon/CD	chr3	24146661	24146892	ENST00000396671	THRB	-	348046	NA	NA	NA
Intron	chr3	24426861	24427535	ENST00000396671	THRB	-	67624	NA	NA	NA
Upstream	chr3	27513413	27513469	ENST00000364163	RNU1-96P	+	-430	NA	NA	NA
Exon/CD	chr3	32151198	32151239	ENST00000434678	AC094019.4	-	677	NA	NA	NA
Intron	chr3	34216550	34217336	ENST00000455974	AC123023.1	+	13699	NA	NA	NA
Exon/CD	chr3	35792367	35792533	ENST00000476052	ARPP21	+	273	NA	NA	NA
Intron	chr3	38573440	38573814	ENST00000414099	SCN5A	-	59722	NA	NA	NA
Intron	chr3	60289225	60290132	ENST00000476844	FHIT	-	961735	NA	NA	NA
Intron	chr3	62329978	62330506	ENST00000542214	C3orf14	+	10521	NA	NA	NA
Intron	chr3	63064371	63064625	ENST00000465262	LINC00698	+	114027	NA	NA	NA
Intron	chr3	65381638	65381811	ENST00000463103	MAGI1	-	216011	NA	NA	NA
Exon/CD	chr3	65381839	65382222	ENST00000463103	MAGI1	-	215705	NA	NA	NA
Intron	chr3	65642553	65643250	ENST00000470990	MAGI1	-	264774	NA	NA	NA
Intron	chr3	65996286	65996541	ENST00000464060	MAGI1	-	42421	NA	NA	NA
Intron	chr3	68142351	68142909	ENST00000496687	FAM19A1	+	136400	NA	NA	NA
Intron	chr3	70218492	70219122	ENST00000567252	RP11-231I13.2	-	93919	NA	NA	NA
Intron	chr3	71080051	71080895	ENST00000497355	FOXP1	-	50120	NA	NA	NA
Intron	chr3	71101842	71102728	ENST00000497355	FOXP1	-	28308	NA	NA	NA
Intron	chr3	71114730	71115030	ENST00000497355	FOXP1	-	15713	NA	NA	NA
Intron	chr3	71309263	71309699	ENST00000493010	FOXP1	-	51279	NA	NA	NA
Intron	chr3	71499676	71499835	ENST00000498154	FOXP1	-	82198	NA	NA	NA
Intron	chr3	72907157	72908507	ENST00000389617	GXYLT2	+	19759	NA	NA	NA
Exon/CD	chr3	73602308	73602517	ENST00000308537	PDZRN3	-	22428	NA	NA	NA
Intron	chr3	79515078	79515548	ENST00000492990	ROBO1	-	74629	NA	NA	NA
Intron	chr3	81246720	81247026	ENST00000478239	RP11-520D19.2	-	8656	NA	NA	NA
Intron	chr3	85303170	85303677	ENST00000407528	CADM2	+	343877	NA	NA	NA
Intron	chr3	89184255	89184710	ENST00000494014	EPHA3	+	76806	NA	NA	NA
Exon/CD	chr3	89340850	89341108	ENST00000494014	EPHA3	+	233303	NA	NA	NA
Upstream	chr3	100314495	100314529	ENST00000471273	TBC1D23	+	-1351	NA	NA	NA
Intron	chr3	101457000	101457809	ENST00000394095	SENP7	-	55780	NA	NA	NA
Upstream	chr3	103154677	103155251	ENST00000365052	RNU1-43P	+	-4996	NA	NA	NA
Downstream	chr3	108036594	108036795	ENST00000624541	RP11-861A13.3	-	1751	NA	NA	NA
Intron	chr3	108191515	108191807	ENST00000478157	IFT57	-	30774	NA	NA	NA
Intron	chr3	108509244	108509734	ENST00000273353	MYH15	-	19833	NA	NA	NA
Intron	chr3	111809262	111809580	ENST00000393923	PHLDB2	+	76924	NA	NA	NA
Intron	chr3	111910694	111911142	ENST00000481953	PHLDB2	+	26955	NA	NA	NA
Intron	chr3	112406433	112406464	ENST00000486726	RP11-231E6.1	-	2686	NA	NA	NA
Intron	chr3	113602311	113602717	ENST00000463226	SIDT1	+	112	NA	NA	NA
3'UTR	chr3	113648473	113649125	ENST00000316407	KIAA2018	-	47847	NA	NA	NA
Downstream	chr3	113953903	113954647	ENST00000491556	ZDHHC23	+	5768	NA	NA	NA
Intron	chr3	115899027	115899693	ENST00000539563	LSAMP	-	187201	NA	NA	NA
Intron	chr3	122969737	122969992	ENST00000451055	SEMA5B	-	6270	NA	NA	NA
Exon/CD	chr3	138124579	138124898	ENST00000236709	A4GNT	-	7649	NA	NA	NA
Intron	chr3	150103886	150104353	ENST00000489690	RP11-167H9.4	+	6087	NA	NA	NA
Intron	chr3	151430275	151430389	ENST00000489791	IGSF10	-	12818	NA	NA	NA
Intron	chr3	156307599	156307649	ENST00000489036	KCNAB1	+	15704	NA	NA	NA
Intron	chr3	157086284	157086991	ENST00000471357	LINC00880	-	36367	NA	NA	NA
Intron	chr3	157099342	157099869	ENST00000471357	LINC00880	-	23399	NA	NA	NA
Intron	chr3	157321771	157321798	ENST00000392833	VEPH1	-	181555	NA	NA	NA
Exon/CD	chr3	158496572	158496934	ENST00000484182	RP11-538P18.1	+	192	NA	NA	NA
Intron	chr3	160270925	160271761	ENST00000483754	RP11-432B6.3	-	178486	NA	NA	NA
Intron	chr3	160454455	160454482	ENST00000468542	TRIM59	-	31305	NA	NA	NA
Exon/CD	chr3	160568063	160568184	ENST00000472924	KRT8P12	+	271	NA	NA	NA
Intron	chr3	167761538	167761977	ENST00000472747	SERPINI1	+	26032	NA	NA	NA
Intron	chr3	170476532	170476713	ENST00000231706	SLC7A14	-	109452	NA	NA	NA
Intron	chr3	170495645	170495766	ENST00000231706	SLC7A14	-	90369	NA	NA	NA
Intron	chr3	172054276	172054388	ENST00000416957	FNDC3B	+	7419	NA	NA	NA
Intron	chr3	172894015	172894303	ENST00000351008	SPATA16	-	247109	NA	NA	NA
Intron	chr3	173121816	173122696	ENST00000351008	SPATA16	-	19012	NA	NA	NA
Intron	chr3	173410520	173411148	ENST00000457714	NLGN1	+	12386	NA	NA	NA
Intron	chr3	175107885	175108817	ENST00000453180	NAALADL2-AS3	-	6891	NA	NA	NA
Intron	chr3	186166809	186167163	ENST00000265022	DGKG	-	195251	NA	NA	NA
Intron	chr3	186167604	186167776	ENST00000265022	DGKG	-	194547	NA	NA	NA
Intron	chr3	187734854	187735189	ENST00000480458	BCL6	-	10416	NA	NA	NA
Intron	chr3	188316862	188317303	ENST00000457242	LPP	+	77218	NA	NA	NA
Intron	chr3	188317942	188318073	ENST00000457242	LPP	+	78143	NA	NA	NA
Intron	chr3	188326180	188326934	ENST00000457242	LPP	+	86693	NA	NA	NA
Downstream	chr3	188747271	188747850	ENST00000494044	LPP	+	3913	NA	NA	NA
Intron	chr3	188853728	188854191	ENST00000459897	LPP	+	95220	NA	NA	NA
Intron	chr3	189138959	189140274	ENST00000464152	TPRG1	+	6931	NA	NA	NA
Intron	chr3	189204521	189204828	ENST00000345063	TPRG1	+	32700	NA	NA	NA
Exon/CD	chr3	194131004	194131282	ENST00000418353	RP11-135A1.2	-	58	NA	NA	NA
Exon/CD	chr2	5982282	5982798	ENST00000431182	LINC01105	+	96	NA	NA	NA
Upstream	chr2	6653660	6654236	ENST00000592816	MIR7515HG	-	-3413	NA	NA	NA
Intron	chr2	8004231	8004820	ENST00000456681	LINC00298	-	273559	NA	NA	NA
Exon/CD	chr2	8545107	8545348	ENST00000418358	AC011747.3	-	30274	NA	NA	NA
Upstream	chr2	11745435	11745472	ENST00000431500	AC012456.4	-	-152	NA	NA	NA
Intron	chr2	12321388	12321609	ENST00000412606	AC096559.1	+	7181	NA	NA	NA
Intron	chr2	15272036	15272455	ENST00000442506	NBAS	-	152149	NA	NA	NA
Intron	chr2	15708969	15709811	ENST00000476839	AC008271.1	+	8859	NA	NA	NA
Upstream	chr2	15812323	15812628	ENST00000448379	AC113608.1	-	-1598	NA	NA	NA
Upstream	chr2	16105902	16106200	ENST00000428280	AC142119.1	-	-389	NA	NA	NA
Intron	chr2	16741612	16741793	ENST00000423925	AC008069.1	+	13578	NA	NA	NA
Intron	chr2	17608181	17608674	ENST00000406397	VSNL1	+	67267	NA	NA	NA
Intron	chr2	19119544	19119925	ENST00000432142	LINC01376	-	186320	NA	NA	NA
Intron	chr2	21946665	21947381	ENST00000450551	AC068490.2	-	584082	NA	NA	NA
Intron	chr2	23466111	23466540	ENST00000486442	KLHL29	+	81108	NA	NA	NA
Intron	chr2	23617444	23617992	ENST00000489446	KLHL29	+	85133	NA	NA	NA
Intron	chr2	23655087	23655354	ENST00000288548	KLHL29	+	12828	NA	NA	NA
Intron	chr2	23655954	23656224	ENST00000288548	KLHL29	+	13697	NA	NA	NA
Intron	chr2	27285238	27285428	ENST00000296098	TRIM54	+	2871	NA	NA	NA
Upstream	chr2	39660793	39661175	ENST00000437068	TMEM178A	+	-3998	NA	NA	NA
Intron	chr2	42363463	42364064	ENST00000607768	COX7A2L	-	24744	NA	NA	NA
Intron	chr2	48713610	48714163	ENST00000508440	GTF2A1L	+	44089	NA	NA	NA
Intron	chr2	48729048	48729237	ENST00000508440	GTF2A1L	+	59345	NA	NA	NA
Intron	chr2	54666041	54666096	ENST00000626206	AC093110.3	-	13977	NA	NA	NA
Intron	chr2	54999273	54999433	ENST00000394609	RTN4	-	11096	NA	NA	NA
Intron	chr2	55363790	55364678	ENST00000621814	CCDC88A	-	55379	NA	NA	NA
Upstream	chr2	58042354	58043170	ENST00000412104	VRK2	+	-3880	NA	NA	NA
Intron	chr2	59294844	59295448	ENST00000444001	AC007131.2	-	93219	NA	NA	NA
Intron	chr2	59383517	59384244	ENST00000444001	AC007131.2	-	4485	NA	NA	NA
Intron	chr2	64129013	64129372	ENST00000358912	PELI1	-	15262	NA	NA	NA
Intron	chr2	65991600	65992418	ENST00000606556	AC074391.1	+	70080	NA	NA	NA
Upstream	chr2	66240326	66240889	ENST00000411785	AC118345.1	-	-4394	NA	NA	NA
Intron	chr2	72947793	72949128	ENST00000474528	SFXN5	-	110712	NA	NA	NA
Intron	chr2	73004766	73005322	ENST00000411783	SFXN5	-	66629	NA	NA	NA
Intron	chr2	77469247	77469696	ENST00000409911	LRRTM4	-	52868	NA	NA	NA
Intron	chr2	77470246	77470466	ENST00000409911	LRRTM4	-	51983	NA	NA	NA
Intron	chr2	80322129	80322271	ENST00000361291	CTNNA2	+	8821	NA	NA	NA
3'UTR	chr2	85544598	85545294	ENST00000233838	GGCX	-	16563	NA	NA	NA
Intron	chr2	100958031	100958304	ENST00000492373	NPAS2	+	24056	NA	NA	NA
Intron	chr2	103111054	103111263	ENST00000422683	AC073987.1	-	65102	NA	NA	NA
Intron	chr2	107772248	107772674	ENST00000419650	GACAT1	+	18316	NA	NA	NA
Intron	chr2	114458187	114458640	ENST00000410059	DPP10	+	16114	NA	NA	NA
Intron	chr2	127764014	127764314	ENST00000436787	WDR33	-	47023	NA	NA	NA
Intron	chr2	141943363	141943670	ENST00000389484	LRP1B	-	188185	NA	NA	NA
Intron	chr2	142010860	142011836	ENST00000389484	LRP1B	-	120353	NA	NA	NA
Intron	chr2	143281767	143282111	ENST00000469117	ARHGAP15	+	34649	NA	NA	NA
Intron	chr2	143356326	143356762	ENST00000469117	ARHGAP15	+	109254	NA	NA	NA
Intron	chr2	143356988	143357390	ENST00000469117	ARHGAP15	+	109899	NA	NA	NA
Intron	chr2	143357416	143358900	ENST00000469117	ARHGAP15	+	110868	NA	NA	NA
Intron	chr2	143384217	143384767	ENST00000469117	ARHGAP15	+	137202	NA	NA	NA
Intron	chr2	143599825	143600445	ENST00000419455	ARHGAP15	+	43727	NA	NA	NA
Intron	chr2	143995019	143995500	ENST00000392869	GTDC1	-	240481	NA	NA	NA
Exon/CD	chr2	144388818	144390213	ENST00000627532	ZEB2	-	130880	NA	NA	NA
Intron	chr2	144390478	144391552	ENST00000627532	ZEB2	-	129380	NA	NA	NA
Intron	chr2	144401833	144403307	ENST00000627532	ZEB2	-	117825	NA	NA	NA
Intron	chr2	144671529	144672293	ENST00000596589	TEX41	+	3824	NA	NA	NA
Intron	chr2	144672933	144673279	ENST00000596589	TEX41	+	5019	NA	NA	NA
Intron	chr2	144832153	144832946	ENST00000625671	TEX41	+	66039	NA	NA	NA
Intron	chr2	144858269	144858721	ENST00000625671	TEX41	+	91985	NA	NA	NA
Exon/CD	chr2	145007040	145007797	ENST00000630451	TEX41	+	82	NA	NA	NA
Intron	chr2	146893080	146893802	ENST00000436245	AC062032.1	+	13532	NA	NA	NA
Intron	chr2	152144156	152144491	ENST00000463854	STAM2	-	31426	NA	NA	NA
Intron	chr2	153464180	153464861	ENST00000424322	AC012501.2	-	128768	NA	NA	NA
Intron	chr2	154713726	154714070	ENST00000493505	KCNJ3	+	4566	NA	NA	NA
Intron	chr2	154720802	154720941	ENST00000493505	KCNJ3	+	11539	NA	NA	NA
Intron	chr2	154793874	154794667	ENST00000493505	KCNJ3	+	84938	NA	NA	NA
Upstream	chr2	157989022	157989329	ENST00000391108	RNU6-932P	-	-3281	NA	NA	NA
Upstream	chr2	157989345	157989848	ENST00000391108	RNU6-932P	-	-3702	NA	NA	NA
Exon/CD	chr2	159056097	159056280	ENST00000412746	GSTM3P2	-	671	NA	NA	NA
Intron	chr2	160253531	160254398	ENST00000485635	ITGB6	-	17924	NA	NA	NA
Upstream	chr2	162156887	162157671	ENST00000609668	AC007750.5	+	-2483	NA	NA	NA
Intron	chr2	162188154	162189199	ENST00000422436	FAP	-	10150	NA	NA	NA
Intron	chr2	162196709	162196955	ENST00000422436	FAP	-	1994	NA	NA	NA
Intron	chr2	162197296	162197553	ENST00000422436	FAP	-	1402	NA	NA	NA
Intron	chr2	162202827	162203184	ENST00000627638	FAP	-	39993	NA	NA	NA
Intron	chr2	162298666	162298779	ENST00000263642	IFIH1	-	19981	NA	NA	NA
Intron	chr2	162298800	162299016	ENST00000263642	IFIH1	-	19795	NA	NA	NA
Intron	chr2	162356379	162356933	ENST00000414723	GCA	+	218	NA	NA	NA
Intron	chr2	162382073	162382637	ENST00000618399	KCNH7	-	155721	NA	NA	NA
Intron	chr2	164495357	164495853	ENST00000488342	GRB14	-	125787	NA	NA	NA
Intron	chr2	165002730	165003045	ENST00000629817	AC013463.2	+	10730	NA	NA	NA
Exon/CD	chr2	165295782	165296096	ENST00000375427	SCN2A	+	166	NA	NA	NA
Intron	chr2	166069394	166069514	ENST00000627027	AC010127.3	+	42313	NA	NA	NA
Intron	chr2	166073148	166073674	ENST00000627027	AC010127.3	+	46270	NA	NA	NA
Intron	chr2	167387114	167387440	ENST00000442316	AC074363.1	+	94106	NA	NA	NA
Intron	chr2	167388894	167389262	ENST00000442316	AC074363.1	+	95907	NA	NA	NA
Intron	chr2	168062984	168063236	ENST00000487143	STK39	-	49996	NA	NA	NA
Intron	chr2	168522805	168522837	ENST00000392687	CERS6	+	66572	NA	NA	NA
3'UTR	chr2	171320274	171320700	ENST00000612742	METTL8	-	114315	NA	NA	NA
Exon/CD	chr2	174824425	174824526	ENST00000409900	CHN1	-	180751	NA	NA	NA
Upstream	chr2	176266033	176266465	ENST00000420864	MTX2	+	-3146	NA	NA	NA
Intron	chr2	176652686	176653410	ENST00000443670	LINC01117	+	15338	NA	NA	NA
Intron	chr2	176729568	176730155	ENST00000438143	AC092162.1	-	36250	NA	NA	NA
Intron	chr2	180740869	180741340	ENST00000629145	SCHLAP1	+	49000	NA	NA	NA
Intron	chr2	186744649	186744692	ENST00000612606	FAM171B	+	50590	NA	NA	NA
Intron	chr2	186744660	186744706	ENST00000612606	FAM171B	+	50603	NA	NA	NA
Intron	chr2	190106883	190107099	ENST00000450357	C2orf88	+	17415	NA	NA	NA
Exon/CD	chr2	190488632	190488840	ENST00000444317	MFSD6	+	19243	NA	NA	NA
Intron	chr2	191864946	191865462	ENST00000424116	AC098617.1	+	18665	NA	NA	NA
Intron	chr2	191935129	191936254	ENST00000428980	AC098617.1	+	13145	NA	NA	NA
Intron	chr2	192182333	192182568	ENST00000409056	TMEFF2	-	12074	NA	NA	NA
Intron	chr2	196403393	196403711	ENST00000452031	HECW2	-	190140	NA	NA	NA
Intron	chr2	196465165	196465427	ENST00000452031	HECW2	-	128396	NA	NA	NA
Intron	chr2	196516675	196516797	ENST00000452031	HECW2	-	76956	NA	NA	NA
Intron	chr2	196534312	196534736	ENST00000452031	HECW2	-	59168	NA	NA	NA
Intron	chr2	197269213	197269542	ENST00000409919	ANKRD44	-	41410	NA	NA	NA
Intron	chr2	199382758	199383266	ENST00000417098	SATB2	-	75084	NA	NA	NA
Intron	chr2	200411199	200412460	ENST00000438761	SPATS2L	+	18752	NA	NA	NA
Intron	chr2	206597772	206598164	ENST00000444281	ADAM23	+	3133	NA	NA	NA
Intron	chr2	206967704	206968691	ENST00000272852	CPO	+	28643	NA	NA	NA
Intron	chr2	207472905	207473358	ENST00000418850	AC007879.5	-	56660	NA	NA	NA
Intron	chr2	209442667	209443467	ENST00000199940	MAP2	+	19009	NA	NA	NA
Intron	chr2	209545003	209545471	ENST00000199940	MAP2	+	121179	NA	NA	NA
Upstream	chr2	209723574	209723767	ENST00000410385	RNA5SP118	-	-1649	NA	NA	NA
Intron	chr2	210601369	210601702	ENST00000451903	CPS1	+	8169	NA	NA	NA
Upstream	chr2	212908086	212908387	ENST00000437261	AC108066.1	+	-2767	NA	NA	NA
Upstream	chr2	212908743	212909148	ENST00000437261	AC108066.1	+	-2058	NA	NA	NA
Intron	chr2	225422002	225422445	ENST00000272907	NYAP2	+	21575	NA	NA	NA
Intron	chr2	225508130	225508238	ENST00000272907	NYAP2	+	107536	NA	NA	NA
Exon/CD	chr2	227347088	227347660	ENST00000490857	MFF	+	649	NA	NA	NA
Intron	chr2	230053508	230053544	ENST00000295190	SLC16A14	-	15473	NA	NA	NA
Exon/CD	chr2	231794164	231794420	ENST00000488111	COPS7B	+	776	NA	NA	NA
Upstream	chr1	30816162	30816564	ENST00000440358	RP5-1125N11.1	-	-810	NA	NA	NA
Intron	chr1	37294598	37294887	ENST00000413901	RP5-1180C18.1	-	30358	NA	NA	NA
Exon/CD	chr1	55071755	55071961	ENST00000294383	USP24	-	143255	NA	NA	NA
Intron	chr1	60895673	60896037	ENST00000371191	NFIA	+	30596	NA	NA	NA
Intron	chr1	60896610	60897261	ENST00000371191	NFIA	+	31676	NA	NA	NA
Intron	chr1	69863006	69863283	ENST00000415775	LRRC7	+	102957	NA	NA	NA
Intron	chr1	71548491	71548965	ENST00000434200	NEGR1	-	386594	NA	NA	NA
Intron	chr1	71823391	71823943	ENST00000434200	NEGR1	-	111655	NA	NA	NA
Intron	chr1	74496654	74497033	ENST00000294635	LRRC53	-	15771	NA	NA	NA
Intron	chr1	78070633	78071089	ENST00000370759	GIPC2	+	24959	NA	NA	NA
Intron	chr1	84369579	84370040	ENST00000471089	UOX	-	28022	NA	NA	NA
Intron	chr1	87019520	87019940	ENST00000370548	RP5-1052I5.2	+	26721	NA	NA	NA
Intron	chr1	95953143	95953418	ENST00000442558	RP11-147C23.1	+	15379	NA	NA	NA
Intron	chr1	97133723	97133761	ENST00000370192	DPYD	-	787281	NA	NA	NA
Intron	chr1	97144999	97145769	ENST00000370192	DPYD	-	775639	NA	NA	NA
Intron	chr1	97446794	97447491	ENST00000370192	DPYD	-	473881	NA	NA	NA
Intron	chr1	98690473	98690873	ENST00000454199	SNX7	+	28450	NA	NA	NA
Exon/CD	chr1	98953057	98953336	ENST00000370188	LPPR5	-	51836	NA	NA	NA
Downstream	chr1	100147848	100148335	ENST00000342895	LRRC39	-	30182	NA	NA	NA
Intron	chr1	100463951	100464135	ENST00000432210	RP5-837M10.4	-	21954	NA	NA	NA
Intron	chr1	107660320	107660472	ENST00000370056	VAV3	-	304748	NA	NA	NA
Intron	chr1	109280821	109281362	ENST00000369904	PSRC1	-	2024	NA	NA	NA
Downstream	chr1	117321621	117321958	ENST00000442182	LINC01525	+	26269	NA	NA	NA
Downstream	chr1	117322077	117322125	ENST00000442182	LINC01525	+	26581	NA	NA	NA
Intron	chr1	165259942	165260338	ENST00000342310	LMX1A	-	96575	NA	NA	NA
Intron	chr1	175124935	175125426	ENST00000621086	TNN	+	47761	NA	NA	NA
Intron	chr1	175877965	175878365	ENST00000457217	RP11-222A5.1	+	822	NA	NA	NA
Intron	chr1	177118995	177119633	ENST00000367657	ASTN1	-	45553	NA	NA	NA
Upstream	chr1	177189769	177190778	ENST00000410817	AL021398.1	-	-3821	NA	NA	NA
5'UTR	chr1	178341406	178341615	ENST00000462775	RASAL2	+	39	NA	NA	NA
Intron	chr1	181595868	181596102	ENST00000367573	CACNA1E	+	112240	NA	NA	NA
Upstream	chr1	181769860	181770225	ENST00000517168	RNA5SP70	+	-1524	NA	NA	NA
Downstream	chr1	188154823	188155144	ENST00000410308	RN7SKP156	-	1197	NA	NA	NA
Intron	chr1	192647855	192648262	ENST00000482095	RGS13	+	3527	NA	NA	NA
Intron	chr1	196362008	196362226	ENST00000367433	KCNT2	-	246294	NA	NA	NA
Intron	chr1	198162714	198162810	ENST00000367383	NEK7	+	5641	NA	NA	NA
Intron	chr1	198809336	198809659	ENST00000412162	MIR181A1HG	-	17719	NA	NA	NA
Intron	chr1	198848858	198849561	ENST00000432296	MIR181A1HG	-	88201	NA	NA	NA
Intron	chr1	199307041	199307202	ENST00000452199	RP11-382E9.1	+	158523	NA	NA	NA
Upstream	chr1	200316634	200316801	ENST00000608159	RP11-532L16.3	-	-750	NA	NA	NA
Intron	chr1	201743063	201743100	ENST00000367295	NAV1	+	3213	NA	NA	NA
Intron	chr1	208212915	208212942	ENST00000460870	PLXNA2	-	4086	NA	NA	NA
Intron	chr1	213165857	213166054	ENST00000468069	RPS6KC1	+	36428	NA	NA	NA
Intron	chr1	220843395	220844067	ENST00000552026	HLX-AS1	-	36409	NA	NA	NA
Intron	chr1	224631552	224632002	ENST00000272133	CNIH3	+	15484	NA	NA	NA
Intron	chr1	241299460	241299824	ENST00000348120	RGS7	-	56134	NA	NA	NA
Intron	chr9	3962733	3963313	ENST00000324333	GLIS3	-	189160	NA	NA	NA
Intron	chr9	4009017	4009665	ENST00000464391	GLIS3	-	72020	NA	NA	NA
Intron	chr9	4164237	4164978	ENST00000478844	GLIS3	-	133889	NA	NA	NA
Intron	chr9	8589565	8589855	ENST00000381196	PTPRD	-	1444080	NA	NA	NA
Upstream	chr9	13164986	13166036	ENST00000542239	MPDZ	-	-53	NA	NA	NA
Intron	chr9	14354248	14354532	ENST00000440947	RP11-120J1.1	+	7070	NA	NA	NA
5'UTR	chr9	14680009	14680215	ENST00000380916	ZDHHC21	-	13359	NA	NA	NA
Intron	chr9	15220880	15220907	ENST00000512701	TTC39B	-	86467	NA	NA	NA
Intron	chr9	16801251	16801278	ENST00000380672	BNC2	-	69442	NA	NA	NA
Intron	chr9	19587730	19588138	ENST00000341998	SLC24A2	-	198994	NA	NA	NA
Intron	chr9	19770847	19771771	ENST00000341998	SLC24A2	-	15619	NA	NA	NA
Intron	chr9	20745496	20745763	ENST00000604103	FOCAD	+	19278	NA	NA	NA
Intron	chr9	20853858	20854493	ENST00000603844	FOCAD	+	31182	NA	NA	NA
Intron	chr9	23709712	23710236	ENST00000380110	ELAVL2	-	111301	NA	NA	NA
Intron	chr9	23740551	23741037	ENST00000380110	ELAVL2	-	80481	NA	NA	NA
Upstream	chr9	32818001	32818146	ENST00000607168	Y_RNA	+	-2188	NA	NA	NA
Intron	chr9	68537374	68537679	ENST00000377311	TMEM252	-	3341	NA	NA	NA
Intron	chr9	68841355	68841980	ENST00000442103	RP11-203L2.4	-	1608	NA	NA	NA
Intron	chr9	76888969	76889001	ENST00000376713	PRUNE2	-	17100	NA	NA	NA
Intron	chr9	77839969	77840253	ENST00000286548	GNAQ	-	191347	NA	NA	NA
Intron	chr9	79985555	79986339	ENST00000622930	RP11-327L9.1	+	10924	NA	NA	NA
Intron	chr9	86324220	86324774	ENST00000277141	ZCCHC6	-	29913	NA	NA	NA
Exon/CD	chr9	99373934	99374472	ENST00000604258	NAMA	-	1024	NA	NA	NA
Intron	chr9	99660233	99660733	ENST00000427039	RP11-554F20.1	-	159406	NA	NA	NA
Intron	chr9	99796448	99796659	ENST00000427039	RP11-554F20.1	-	23336	NA	NA	NA
Exon/CD	chr9	100561307	100561526	ENST00000374879	TMEFF1	+	88303	NA	NA	NA
Exon/CD	chr9	107918808	107919003	ENST00000410527	RNA5SP293	-	73	NA	NA	NA
Intron	chr9	112103599	112103754	ENST00000355396	SUSD1	-	71509	NA	NA	NA
Intron	chr9	119216573	119217348	ENST00000265922	BRINP1	-	152507	NA	NA	NA
Upstream	chr9	119372030	119372542	ENST00000373964	BRINP1	-	-2861	NA	NA	NA
Intron	chr8	4340791	4341361	ENST00000602723	CSMD1	-	653625	NA	NA	NA
Exon/CD	chr8	15743437	15743704	ENST00000511342	TUSC3	+	40	NA	NA	NA
Exon/CD	chr8	17195387	17195824	ENST00000522184	ZDHHC2	+	32806	NA	NA	NA
Intron	chr8	18725834	18726351	ENST00000327040	PSD3	-	287594	NA	NA	NA
Intron	chr8	25197684	25197712	ENST00000276440	DOCK5	+	12833	NA	NA	NA
Intron	chr8	25953992	25954228	ENST00000520164	EBF2	-	91287	NA	NA	NA
Intron	chr8	29728244	29728463	ENST00000518623	LINC00589	-	6870	NA	NA	NA
Intron	chr8	31720990	31721419	ENST00000523534	NRG1	+	80778	NA	NA	NA
Intron	chr8	32708982	32709234	ENST00000523041	NRG1	+	61270	NA	NA	NA
Intron	chr8	37477835	37477991	ENST00000522718	LINC01605	-	16000	NA	NA	NA
Intron	chr8	40370415	40370598	ENST00000518722	CTA-392C11.2	+	478	NA	NA	NA
Upstream	chr8	47524937	47525329	ENST00000602578	RP11-697N18.4	+	-2264	NA	NA	NA
Intron	chr8	50025889	50026138	ENST00000521316	SNTG1	+	113837	NA	NA	NA
Upstream	chr8	53877780	53878270	ENST00000606037	RP11-1070A24.2	-	-1376	NA	NA	NA
Intron	chr8	57687616	57687750	ENST00000520426	RP11-388G22.1	-	117346	NA	NA	NA
Exon/CD	chr8	58991985	58992271	ENST00000518011	RP11-328K2.1	-	810	NA	NA	NA
Upstream	chr8	60968612	60968644	ENST00000525556	AC022182.3	-	-853	NA	NA	NA
Intron	chr8	61604513	61604984	ENST00000523897	ASPH	-	38669	NA	NA	NA
Upstream	chr8	62864729	62864829	ENST00000523408	SRPK2P	-	-598	NA	NA	NA
Intron	chr8	64269346	64271106	ENST00000521958	RP11-32K4.1	-	98332	NA	NA	NA
Intron	chr8	64808573	64808600	ENST00000522106	RP11-1D12.2	-	8987	NA	NA	NA
3'UTR	chr8	65718218	65719361	ENST00000401827	PDE7A	-	123163	NA	NA	NA
Intron	chr8	66733625	66734042	ENST00000494528	SGK3	+	21056	NA	NA	NA
Exon/CD	chr8	67201462	67201628	ENST00000520381	ARFGEF1	-	70163	NA	NA	NA
Exon/CD	chr8	67406770	67407088	ENST00000483964	RP11-7F18.1	+	414	NA	NA	NA
Intron	chr8	70592334	70592778	ENST00000521425	TRAM1	-	15222	NA	NA	NA
Intron	chr8	72733835	72734298	ENST00000519427	RP11-313C15.1	+	2021	NA	NA	NA
Intron	chr8	76810820	76811722	ENST00000519536	ZFHX4	+	32983	NA	NA	NA
Intron	chr8	86584275	86584643	ENST00000320005	CNGB3	-	159216	NA	NA	NA
Exon/CD	chr8	88116165	88116868	ENST00000286614	MMP16	-	210972	NA	NA	NA
Upstream	chr8	88542180	88542884	ENST00000520312	RP11-586K2.1	+	-72	NA	NA	NA
Intron	chr8	89667553	89667732	ENST00000519655	RP11-37B2.1	-	90085	NA	NA	NA
Intron	chr8	90361615	90362189	ENST00000523406	LINC00534	+	140364	NA	NA	NA
Intron	chr8	92019037	92019509	ENST00000613886	RUNX1T1	-	75989	NA	NA	NA
Intron	chr8	92752826	92753727	ENST00000521230	FLJ46284	-	5266	NA	NA	NA
Intron	chr8	93397933	93398535	ENST00000501400	LINC00535	-	302199	NA	NA	NA
Exon/CD	chr8	94891810	94892126	ENST00000391360	RP11-347C18.1	+	729	NA	NA	NA
Intron	chr8	99874007	99874335	ENST00000493587	VPS13B	+	6114	NA	NA	NA
Intron	chr8	99874632	99874916	ENST00000493587	VPS13B	+	6717	NA	NA	NA
Intron	chr8	103230192	103230399	ENST00000499522	BAALC-AS1	-	55612	NA	NA	NA
Intron	chr8	105392137	105392213	ENST00000511341	ZFPM2	+	5029	NA	NA	NA
Intron	chr8	105624063	105624771	ENST00000517361	ZFPM2	+	95533	NA	NA	NA
Intron	chr8	106765229	106765258	ENST00000311955	ABRA	-	5002	NA	NA	NA
Exon/CD	chr8	106769493	106770543	ENST00000311955	ABRA	-	227	NA	NA	NA
Intron	chr8	107938941	107939348	ENST00000517939	RSPO2	-	142812	NA	NA	NA
Intron	chr8	107951463	107951527	ENST00000517939	RSPO2	-	130461	NA	NA	NA
Intron	chr8	115512020	115512291	ENST00000395715	TRPS1	-	156846	NA	NA	NA
Intron	chr8	115568736	115569121	ENST00000395715	TRPS1	-	100073	NA	NA	NA
Intron	chr8	116011476	116012150	ENST00000505156	LINC00536	-	313246	NA	NA	NA
Intron	chr8	116012299	116012564	ENST00000505156	LINC00536	-	312628	NA	NA	NA
Intron	chr8	116709880	116710438	ENST00000518949	EIF3H	-	45625	NA	NA	NA
Intron	chr8	117838029	117838645	ENST00000378204	EXT1	-	273516	NA	NA	NA
Intron	chr8	118017184	118017379	ENST00000378204	EXT1	-	94572	NA	NA	NA
Exon/CD	chr8	130361486	130361947	ENST00000520927	ASAP1	-	66086	NA	NA	NA
Intron	chr8	132315672	132316202	ENST00000388996	KCNQ3	-	165016	NA	NA	NA
Exon/CD	chr8	133571841	133571881	ENST00000518298	ST3GAL1	-	27	NA	NA	NA
Intron	chr8	135465742	135466065	ENST00000517394	KHDRBS3	+	7196	NA	NA	NA
Intron	chr8	138433985	138434338	ENST00000517849	FAM135B	-	43279	NA	NA	NA
Intron	chr8	138601610	138601895	ENST00000341807	COL22A1	-	120441	NA	NA	NA
Upstream	chr8	143430677	143430988	ENST00000333480	MAFA	-	-426	NA	NA	NA

### Sheet: All unique gene list
TEX26-AS1
EEF1DP3
DCLK1
RP11-427J23.1
FOXO1
ENOX1
RCBTB2
LINC00393
SCEL
HNRNPA1P31
MIR4500HG
MBNL2
ITGBL1
FGF14
FAM155A
CRACR2A
GAPDH
RP11-239A17.1
RP11-606D9.1
RP11-405A12.2
PDE3A
C2CD5
RP11-114G22.1
SOX5
RP11-444D3.1
RP11-318G8.1
SLC2A13
PDZRN4
TMEM117
WNT1
RP11-677M24.1
GRIP1
RPL7P43
NAV3
RP11-754N21.1
SYT1
LIN7A
CCDC59
SLC6A15
RP11-13A1.3
C12orf79
RP11-756G20.1
RP11-511B23.2
PLXNC1
CEP83
ANKS1B
AC010209.1
RILPL1
STIM1
RP13-631K18.3
ARNTL
PLEKHA7
SERGEF
PTPN5
SLC6A5
ANO3
RP11-587D21.4
KIAA1549L
FBXO3
LRRC4C
POLR2G
TENM4
DLG2
RP11-12D16.2
RP11-203F8.1
RP11-712B9.2
AP000787.1
MAML2
ARHGAP42
YAP1
GRIA4
MSANTD4
RP11-708B6.2
RP11-262A12.1
C11orf53
ALG9
CADM1
PVRL1
POU2F3
OR8B8
PKNOX2
RP11-271F18.4
CELF2-AS2
RSU1
CACNB2
GPR158
ABI1
MKX
PARD3
LINC00840
PCDH15
RP11-598C10.1
ARID5B
ZNF365
ALDH7A1P4
MYPN
CAMK2G
RN7SL518P
KCNMA1
ANKRD22
MMS19
PAX2
SORCS3-AS1
GFRA1
RP11-285A18.2
STK32C
MAP2K3
EME1
CTB-43I4.1
LINC01482
RP11-152O14.4
TOX3
MMP2
RP11-354I13.1
AC012322.1
RP11-467L24.1
RP11-432I5.4
ZFHX3
RP11-58C22.2
DPH6-AS1
ITPKA
EHD4
FRMD5
CTD-2651B20.5
RORA
RP11-507B12.2
SNX22
RASL12
DPP8
LINGO1
ANKRD34C-AS1
RP11-276M12.1
PDE8A
RP11-648K4.2
C15orf32
ADAMTS17
TRAJ23
RP11-314P15.2
BTF3P2
CTD-2384A14.1
RP11-562L8.1
CTD-2251F13.1
RP11-1103G16.1
NUBPL
AKAP6
NPAS3
EGLN3
PNN
RP11-369C8.1
LINC00871
MDGA2
RP11-58E21.4
snoU83B
SAMD4A
TMEM260
LINC01500
RP11-47I22.2
CTD-2277K2.1
SYT16
LINC00644
CTD-2509G16.5
RP11-72M17.1
NRXN3
STON2
RNU6ATAC28P
RPS6KA5
RP11-1029J19.4
ZNF839
RTN2
RP11-78F17.1
RP11-161I6.2
MYOM1
GNAL
RP11-64C12.1
MIR133A1HG
CABLES1
OSBPL1A
SS18
KCTD1
CHST9
RNF138
NOL4
DTNA
CELF4
RIT2
SLC14A2-AS1
LOXHD1
ZBTB7C
MRO
RP11-671P2.1
TCF4
WDR7
NEDD4L
RP11-27G24.1
CDH20
LINC01538
SOCS6
RPS2P6
NETO1
RP11-149B9.2
RP11-524P6.1
ZCCHC5
SNORA69
GRIA3
MIAT_exon5_3
NFAM1
PLCB1
PLCB4
PAK7
SLX4IP
MACROD2
PCSK2
RP4-811M8.1
NRIP1
AP000431.1
LINC00320
NCAM2
ADAMTS5
MAP3K7CL
LINC00189
GRIK1
TIAM1
DYRK1A
AC006373.1
DGKB
BZW2
AGR2
AHR
AC017060.1
HDAC9
AC007091.1
MACC1
ABCB5
IL6
TAX1BP1
AC007285.6
SEPT7-AS1
ELMO1
CDK13
LINC01449
GLI3
HECW1-IT1
AC004870.3
AUTS2
RP5-1093G23.1
CACNA2D1
AC079799.2
SEMA3A
HMGN2P11
SEMA3D
GRM3
AC005009.2
CDK14
MTERF1
CDK6
PPP1R9A
DYNC1I1
SLC12A9
CUX1
SRPK2
PRKAR2B
AC004014.3
IMMP2L
DOCK4
IFRD1
AC002463.3
PPP1R3A
MDFIC
CAV2
CAPZA2
ASZ1
CTTNBP2
KCND2
WASL
GRM8
SND1
AHCYL2
AC009518.4
MTPN
DGKI
TMEM178B
TPK1
F13A1
BMP6
OFCC1
PHACTR1
ATXN1
CAP2
MBOAT1
Z98744.2
TMEM63B
LRRC1
RBBP4P4
RP11-59D5__B.2
RP11-406O16.1
ADGRB3
LINC00472
RIMS1
RP11-554D15.3
RNGTT
BACH2
RP1-45N11.1
EPHA7
RP3-417O22.3
RP11-436D23.1
FAXC
PNISR
GRIK2
PDSS2
METTL24
TRAPPC3L
SLC35F1
AL354936.1
RSPO3
PTPRK
TMEM200A
RP3-523C21.2
LINC01013
RPS12
LINC01312
SGK1
RP11-557H15.4
HBS1L
RP1-225E12.2
HIVEP2
AIG1
UTRN
GRM1
STXBP5-AS1
UST
PDE10A
MIR6075
ADCY2
CTNND2
RP11-116O11.1
BTG4P1
RP11-184E9.3
NIPBL
FGF10
HCN1
PARP8
ARL15
CTD-2170G1.2
MAST4
CTC-431G16.2
RASGRF2
CTD-2218K11.3
EDIL3
CTD-2316B1.2
MEF2C
MEF2C-AS1
AC113167.1
AC113167.2
RP11-414H23.3
RP11-348J24.2
FAM172A
SLF1
MCTP1
ELL2
PCSK1
KRT8P32
RP11-346J10.1
PAM
CTC-254B4.1
FBXL17
TMEM232
KCNN2
RP11-492A10.1
LINC01170
GRAMD3
PHAX
LINC01184
AC004775.5
RNU6-1311P
CTNNA1
SIL1
KCTD16
PPP2R2B
ATP10B
GABRB2
GABRA6
LINC01202
RP11-541P9.3
CTC-340A15.2
CTC-535M15.2
TENM2
SLIT3
CPLX2
HS3ST1
LINC01182
LDB2
RP11-141E13.1
RP11-608O21.1
PPARGC1A
RP11-123O22.1
ARAP2
RP11-722M1.1
RP11-103J17.1
APBB2
RP11-395F4.1
GABRA4
GABRB1
EXOC1
RP11-319E12.2
ADGRL3
PPEF2
CNOT6L
LINC01088
LINC00989
C4orf22
PRKG2
RASGEF1B
RP11-791G16.2
LINC00575
MAPK10
RP11-115D19.1
RP11-562F9.2
BMPR1B
UNC5C
RP11-145G20.1
LINC01216
RP11-556I14.2
TBCK
COL25A1
ALPK1
RP11-650J17.1
NDST3
TRPC3
SPATA5
LINC01091
SCLT1
RP11-422J15.1
LINC00500
ARHGAP10
FBXW7
GRIA2
FAM198B
FNIP2
C4orf45
FSTL5
RP11-719L21.1
NEK1
CLCN3
GPM6A
VEGFC
CNTN4
RNF10P1
GRM7-AS3
GRM7
SRGAP3
RP11-380O24.1
RP11-715I4.1
SATB1-AS1
NR1D2
THRB
RNU1-96P
AC094019.4
AC123023.1
ARPP21
SCN5A
FHIT
C3orf14
LINC00698
MAGI1
FAM19A1
RP11-231I13.2
FOXP1
GXYLT2
PDZRN3
ROBO1
RP11-520D19.2
CADM2
EPHA3
TBC1D23
SENP7
RNU1-43P
RP11-861A13.3
IFT57
MYH15
PHLDB2
RP11-231E6.1
SIDT1
KIAA2018
ZDHHC23
LSAMP
SEMA5B
A4GNT
RP11-167H9.4
IGSF10
KCNAB1
LINC00880
VEPH1
RP11-538P18.1
RP11-432B6.3
TRIM59
KRT8P12
SERPINI1
SLC7A14
FNDC3B
SPATA16
NLGN1
NAALADL2-AS3
DGKG
BCL6
LPP
TPRG1
RP11-135A1.2
LINC01105
MIR7515HG
LINC00298
AC011747.3
AC012456.4
AC096559.1
NBAS
AC008271.1
AC113608.1
AC142119.1
AC008069.1
VSNL1
LINC01376
AC068490.2
KLHL29
TRIM54
TMEM178A
COX7A2L
GTF2A1L
AC093110.3
RTN4
CCDC88A
VRK2
AC007131.2
PELI1
AC074391.1
AC118345.1
SFXN5
LRRTM4
CTNNA2
GGCX
NPAS2
AC073987.1
GACAT1
DPP10
WDR33
LRP1B
ARHGAP15
GTDC1
ZEB2
TEX41
AC062032.1
STAM2
AC012501.2
KCNJ3
RNU6-932P
GSTM3P2
ITGB6
AC007750.5
FAP
IFIH1
GCA
KCNH7
GRB14
AC013463.2
SCN2A
AC010127.3
AC074363.1
STK39
CERS6
METTL8
CHN1
MTX2
LINC01117
AC092162.1
SCHLAP1
FAM171B
C2orf88
MFSD6
AC098617.1
TMEFF2
HECW2
ANKRD44
SATB2
SPATS2L
ADAM23
CPO
AC007879.5
MAP2
RNA5SP118
CPS1
AC108066.1
NYAP2
MFF
SLC16A14
COPS7B
RP5-1125N11.1
RP5-1180C18.1
USP24
NFIA
LRRC7
NEGR1
LRRC53
GIPC2
UOX
RP5-1052I5.2
RP11-147C23.1
DPYD
SNX7
LPPR5
LRRC39
RP5-837M10.4
VAV3
PSRC1
LINC01525
LMX1A
TNN
RP11-222A5.1
ASTN1
AL021398.1
RASAL2
CACNA1E
RNA5SP70
RN7SKP156
RGS13
KCNT2
NEK7
MIR181A1HG
RP11-382E9.1
RP11-532L16.3
NAV1
PLXNA2
RPS6KC1
HLX-AS1
CNIH3
RGS7
GLIS3
PTPRD
MPDZ
RP11-120J1.1
ZDHHC21
TTC39B
BNC2
SLC24A2
FOCAD
ELAVL2
Y_RNA
TMEM252
RP11-203L2.4
PRUNE2
GNAQ
RP11-327L9.1
ZCCHC6
NAMA
RP11-554F20.1
TMEFF1
RNA5SP293
SUSD1
BRINP1
CSMD1
TUSC3
ZDHHC2
PSD3
DOCK5
EBF2
LINC00589
NRG1
LINC01605
CTA-392C11.2
RP11-697N18.4
SNTG1
RP11-1070A24.2
RP11-388G22.1
RP11-328K2.1
AC022182.3
ASPH
SRPK2P
RP11-32K4.1
RP11-1D12.2
PDE7A
SGK3
ARFGEF1
RP11-7F18.1
TRAM1
RP11-313C15.1
ZFHX4
CNGB3
MMP16
RP11-586K2.1
RP11-37B2.1
LINC00534
RUNX1T1
FLJ46284
LINC00535
RP11-347C18.1
VPS13B
BAALC-AS1
ZFPM2
ABRA
RSPO2
TRPS1
LINC00536
EIF3H
EXT1
ASAP1
KCNQ3
ST3GAL1
KHDRBS3
FAM135B
COL22A1
MAFA

### Sheet: intron
TEX26-AS1
EEF1DP3
DCLK1
RP11-427J23.1
FOXO1
ENOX1
RCBTB2
LINC00393
SCEL
MIR4500HG
MBNL2
ITGBL1
FGF14
FAM155A
CRACR2A
RP11-606D9.1
RP11-405A12.2
PDE3A
C2CD5
RP11-114G22.1
SOX5
RP11-444D3.1
SLC2A13
PDZRN4
TMEM117
GRIP1
NAV3
RP11-754N21.1
SYT1
LIN7A
CCDC59
SLC6A15
RP11-13A1.3
C12orf79
RP11-756G20.1
RP11-511B23.2
PLXNC1
CEP83
ANKS1B
RP13-631K18.3
ARNTL
SERGEF
PTPN5
SLC6A5
ANO3
RP11-587D21.4
KIAA1549L
LRRC4C
TENM4
DLG2
RP11-12D16.2
RP11-203F8.1
RP11-712B9.2
MAML2
ARHGAP42
YAP1
GRIA4
MSANTD4
RP11-708B6.2
RP11-262A12.1
C11orf53
ALG9
PVRL1
RP11-271F18.4
CELF2-AS2
RSU1
CACNB2
ABI1
MKX
PARD3
PCDH15
RP11-598C10.1
ZNF365
MYPN
CAMK2G
KCNMA1
MMS19
PAX2
GFRA1
STK32C
EME1
LINC01482
TOX3
AC012322.1
RP11-467L24.1
ZFHX3
DPH6-AS1
ITPKA
EHD4
FRMD5
RORA
RP11-507B12.2
RASL12
DPP8
LINGO1
ANKRD34C-AS1
RP11-276M12.1
PDE8A
RP11-648K4.2
C15orf32
ADAMTS17
RP11-314P15.2
CTD-2384A14.1
RP11-562L8.1
CTD-2251F13.1
RP11-1103G16.1
NUBPL
AKAP6
NPAS3
EGLN3
LINC00871
MDGA2
SAMD4A
TMEM260
LINC01500
RP11-47I22.2
CTD-2277K2.1
SYT16
LINC00644
CTD-2509G16.5
RP11-72M17.1
NRXN3
RPS6KA5
ZNF839
RP11-78F17.1
RP11-161I6.2
MYOM1
GNAL
SS18
KCTD1
CHST9
RNF138
NOL4
DTNA
CELF4
RIT2
LOXHD1
ZBTB7C
MRO
RP11-671P2.1
TCF4
CDH20
LINC01538
SOCS6
NETO1
RP11-149B9.2
ZCCHC5
NFAM1
PLCB1
PLCB4
PAK7
SLX4IP
MACROD2
NRIP1
LINC00320
NCAM2
ADAMTS5
MAP3K7CL
GRIK1
DYRK1A
DGKB
AHR
AC017060.1
HDAC9
AC007091.1
ABCB5
TAX1BP1
SEPT7-AS1
ELMO1
LINC01449
GLI3
AC004870.3
AUTS2
RP5-1093G23.1
CACNA2D1
AC079799.2
SEMA3A
SEMA3D
GRM3
AC005009.2
MTERF1
CDK6
PPP1R9A
DYNC1I1
SLC12A9
CUX1
SRPK2
PRKAR2B
AC004014.3
IMMP2L
DOCK4
IFRD1
AC002463.3
PPP1R3A
MDFIC
CAV2
ASZ1
CTTNBP2
KCND2
GRM8
SND1
AHCYL2
AC009518.4
DGKI
TMEM178B
TPK1
F13A1
BMP6
OFCC1
PHACTR1
ATXN1
CAP2
MBOAT1
TMEM63B
RP11-59D5__B.2
RP11-406O16.1
ADGRB3
LINC00472
RIMS1
RP11-554D15.3
RNGTT
BACH2
EPHA7
RP3-417O22.3
RP11-436D23.1
PNISR
GRIK2
PDSS2
METTL24
TRAPPC3L
SLC35F1
TMEM200A
LINC01013
LINC01312
SGK1
RP11-557H15.4
RP1-225E12.2
HIVEP2
AIG1
UTRN
GRM1
STXBP5-AS1
UST
ADCY2
CTNND2
RP11-116O11.1
HCN1
PARP8
ARL15
MAST4
CTC-431G16.2
EDIL3
MEF2C
MEF2C-AS1
AC113167.1
AC113167.2
RP11-348J24.2
FAM172A
SLF1
MCTP1
PCSK1
CTC-254B4.1
FBXL17
TMEM232
KCNN2
RP11-492A10.1
LINC01170
GRAMD3
PHAX
LINC01184
CTNNA1
SIL1
KCTD16
PPP2R2B
ATP10B
GABRB2
GABRA6
RP11-541P9.3
CTC-340A15.2
CTC-535M15.2
SLIT3
CPLX2
LINC01182
LDB2
RP11-141E13.1
RP11-608O21.1
PPARGC1A
RP11-123O22.1
ARAP2
RP11-103J17.1
APBB2
RP11-395F4.1
GABRA4
GABRB1
EXOC1
ADGRL3
PPEF2
CNOT6L
LINC01088
LINC00989
C4orf22
RASGEF1B
BMPR1B
UNC5C
RP11-145G20.1
RP11-556I14.2
TBCK
COL25A1
ALPK1
RP11-650J17.1
NDST3
TRPC3
SPATA5
LINC01091
SCLT1
RP11-422J15.1
LINC00500
ARHGAP10
FAM198B
FNIP2
C4orf45
FSTL5
NEK1
CLCN3
GPM6A
VEGFC
CNTN4
GRM7-AS3
GRM7
RP11-380O24.1
SATB1-AS1
THRB
AC123023.1
SCN5A
FHIT
C3orf14
LINC00698
MAGI1
FAM19A1
RP11-231I13.2
FOXP1
GXYLT2
ROBO1
RP11-520D19.2
CADM2
EPHA3
SENP7
IFT57
MYH15
PHLDB2
RP11-231E6.1
SIDT1
LSAMP
SEMA5B
RP11-167H9.4
IGSF10
KCNAB1
LINC00880
VEPH1
RP11-432B6.3
TRIM59
SERPINI1
SLC7A14
FNDC3B
SPATA16
NLGN1
NAALADL2-AS3
DGKG
BCL6
LPP
TPRG1
LINC00298
AC096559.1
NBAS
AC008271.1
AC008069.1
VSNL1
LINC01376
AC068490.2
KLHL29
TRIM54
COX7A2L
GTF2A1L
AC093110.3
RTN4
CCDC88A
AC007131.2
PELI1
AC074391.1
SFXN5
LRRTM4
CTNNA2
NPAS2
AC073987.1
GACAT1
DPP10
WDR33
LRP1B
ARHGAP15
GTDC1
ZEB2
TEX41
AC062032.1
STAM2
AC012501.2
KCNJ3
ITGB6
FAP
IFIH1
GCA
KCNH7
GRB14
AC013463.2
AC010127.3
AC074363.1
STK39
CERS6
LINC01117
AC092162.1
SCHLAP1
FAM171B
C2orf88
AC098617.1
TMEFF2
HECW2
ANKRD44
SATB2
SPATS2L
ADAM23
CPO
AC007879.5
MAP2
CPS1
NYAP2
SLC16A14
RP5-1180C18.1
NFIA
LRRC7
NEGR1
LRRC53
GIPC2
UOX
RP5-1052I5.2
RP11-147C23.1
DPYD
SNX7
RP5-837M10.4
VAV3
PSRC1
LMX1A
TNN
RP11-222A5.1
ASTN1
CACNA1E
RGS13
KCNT2
NEK7
MIR181A1HG
RP11-382E9.1
NAV1
PLXNA2
RPS6KC1
HLX-AS1
CNIH3
RGS7
GLIS3
PTPRD
RP11-120J1.1
TTC39B
BNC2
SLC24A2
FOCAD
ELAVL2
TMEM252
RP11-203L2.4
PRUNE2
GNAQ
RP11-327L9.1
ZCCHC6
RP11-554F20.1
SUSD1
BRINP1
CSMD1
PSD3
DOCK5
EBF2
LINC00589
NRG1
LINC01605
CTA-392C11.2
SNTG1
RP11-388G22.1
ASPH
RP11-32K4.1
RP11-1D12.2
SGK3
TRAM1
RP11-313C15.1
ZFHX4
CNGB3
RP11-37B2.1
LINC00534
RUNX1T1
FLJ46284
LINC00535
VPS13B
BAALC-AS1
ZFPM2
ABRA
RSPO2
TRPS1
LINC00536
EIF3H
EXT1
KCNQ3
KHDRBS3
FAM135B
COL22A1

### Sheet: allOthers
HNRNPA1P31
GAPDH
RP11-239A17.1
RP11-318G8.1
PDZRN4
WNT1
RP11-677M24.1
RPL7P43
AC010209.1
RILPL1
STIM1
ARNTL
PLEKHA7
FBXO3
POLR2G
AP000787.1
YAP1
CADM1
POU2F3
OR8B8
PKNOX2
GPR158
LINC00840
ARID5B
ALDH7A1P4
RN7SL518P
ANKRD22
SORCS3-AS1
RP11-285A18.2
MAP2K3
CTB-43I4.1
RP11-152O14.4
MMP2
RP11-354I13.1
RP11-432I5.4
RP11-58C22.2
CTD-2651B20.5
SNX22
TRAJ23
BTF3P2
PNN
RP11-369C8.1
RP11-58E21.4
snoU83B
STON2
RNU6ATAC28P
RP11-1029J19.4
RTN2
RP11-64C12.1
MIR133A1HG
CABLES1
OSBPL1A
SLC14A2-AS1
WDR7
NEDD4L
RP11-27G24.1
RPS2P6
RP11-524P6.1
ZCCHC5
SNORA69
GRIA3
MIAT_exon5_3
PCSK2
RP4-811M8.1
AP000431.1
LINC00189
TIAM1
AC006373.1
BZW2
AGR2
MACC1
IL6
AC007285.6
CDK13
HECW1-IT1
HMGN2P11
CDK14
CAPZA2
WASL
MTPN
Z98744.2
LRRC1
RBBP4P4
RP1-45N11.1
FAXC
AL354936.1
RSPO3
PTPRK
RP3-523C21.2
RPS12
HBS1L
HIVEP2
PDE10A
MIR6075
BTG4P1
RP11-184E9.3
NIPBL
FGF10
CTD-2170G1.2
RASGRF2
CTD-2218K11.3
CTD-2316B1.2
MEF2C
RP11-414H23.3
ELL2
KRT8P32
RP11-346J10.1
PAM
AC004775.5
RNU6-1311P
LINC01202
TENM2
HS3ST1
PPARGC1A
ARAP2
RP11-722M1.1
RP11-319E12.2
PRKG2
RP11-791G16.2
LINC00575
MAPK10
RP11-115D19.1
RP11-562F9.2
LINC01216
SCLT1
ARHGAP10
FBXW7
GRIA2
RP11-719L21.1
CNTN4
RNF10P1
SRGAP3
RP11-715I4.1
NR1D2
THRB
RNU1-96P
AC094019.4
ARPP21
MAGI1
PDZRN3
EPHA3
TBC1D23
RNU1-43P
RP11-861A13.3
KIAA2018
ZDHHC23
A4GNT
RP11-538P18.1
KRT8P12
LPP
RP11-135A1.2
LINC01105
MIR7515HG
AC011747.3
AC012456.4
AC113608.1
AC142119.1
TMEM178A
VRK2
AC118345.1
GGCX
ZEB2
TEX41
RNU6-932P
GSTM3P2
AC007750.5
SCN2A
METTL8
CHN1
MTX2
MFSD6
RNA5SP118
AC108066.1
MFF
COPS7B
RP5-1125N11.1
USP24
LPPR5
LRRC39
LINC01525
AL021398.1
RASAL2
RNA5SP70
RN7SKP156
RP11-532L16.3
MPDZ
ZDHHC21
Y_RNA
NAMA
TMEFF1
RNA5SP293
BRINP1
TUSC3
ZDHHC2
RP11-697N18.4
RP11-1070A24.2
RP11-328K2.1
AC022182.3
SRPK2P
PDE7A
ARFGEF1
RP11-7F18.1
MMP16
RP11-586K2.1
RP11-347C18.1
ABRA
ASAP1
ST3GAL1
MAFA

### Sheet: Not annotated
chr3	191626807	191627618	chr3:191626807-191627618	.	.	191626807	191627618	0	1	811	191626806	cluster_1
chr9	26210514	26210958	chr9:26210514-26210958	.	.	26210514	26210958	0	1	444	26210512	cluster_1
chr4	45438019	45438498	chr4:45438019-45438498	.	.	45438019	45438498	0	1	479	45438015	cluster_1
chr18	26637398	26637518	chr18:26637398-26637518	.	.	26637398	26637518	0	1	120	26637396	cluster_1
chr2	154952320	154952984	chr2:154952320-154952984	.	.	154952320	154952984	0	1	664	154952319	cluster_1
chr12	90015114	90015518	chr12:90015114-90015518	.	.	90015114	90015518	0	1	404	90015105	cluster_1
chr9	26219746	26220492	chr9:26219746-26220492	.	.	26219746	26220492	0	1	746	26219744	cluster_1
chr12	90854096	90854551	chr12:90854096-90854551	.	.	90854096	90854551	0	1	455	90854087	cluster_1
chr4	152009195	152009382	chr4:152009195-152009382	.	.	152009195	152009382	0	1	187	152009194	cluster_1
chr6	131733288	131734058	chr6:131733288-131734058	.	.	131733288	131734058	0	1	770	131733287	cluster_1
chr4	151961174	151961526	chr4:151961174-151961526	.	.	151961174	151961526	0	1	352	151961173	cluster_1
chr13	88107488	88107979	chr13:88107488-88107979	.	.	88107488	88107979	0	1	491	88107480	cluster_1
chr5	114948425	114949501	chr5:114948425-114949501	.	.	114948425	114949501	0	1	1076	114948424	cluster_1
chr4	151960440	151961111	chr4:151960440-151961111	.	.	151960440	151961111	0	1	671	151960439	cluster_1
chr8	80424201	80424597	chr8:80424201-80424597	.	.	80424201	80424597	0	1	396	80424193	cluster_1
chr12	89309970	89310248	chr12:89309970-89310248	.	.	89309970	89310248	0	1	278	89309962	cluster_1
chr9	107750779	107751147	chr9:107750779-107751147	.	.	107750779	107751147	0	1	368	107750778	cluster_1
chr4	152010581	152010851	chr4:152010581-152010851	.	.	152010581	152010851	0	1	270	152010580	cluster_1
chr4	111400629	111401108	chr4:111400629-111401108	.	.	111400629	111401108	0	1	479	111400628	cluster_1
chr6	139519629	139519865	chr6:139519629-139519865	.	.	139519629	139519865	0	1	236	139519628	cluster_1
chr21	16605454	16606023	chr21:16605454-16606023	.	.	16605454	16606023	0	1	569	16605453	cluster_1
chr8	66518860	66519222	chr8:66518860-66519222	.	.	66518860	66519222	0	1	362	66518854	cluster_1
chr5	57862456	57863426	chr5:57862456-57863426	.	.	57862456	57863426	0	1	970	57862451	cluster_1
chr7	22387456	22387743	chr7:22387456-22387743	.	.	22387456	22387743	0	1	287	22387454	cluster_1
chr8	70172814	70172977	chr8:70172814-70172977	.	.	70172814	70172977	0	1	163	70172807	cluster_1
chr9	100884164	100885025	chr9:100884164-100885025	.	.	100884164	100885025	0	1	861	100884163	cluster_1
chr11	39675247	39675670	chr11:39675247-39675670	.	.	39675247	39675670	0	1	423	39675244	cluster_1
chr18	45121124	45121565	chr18:45121124-45121565	.	.	45121124	45121565	0	1	441	45121120	cluster_1
chr13	48884374	48884692	chr13:48884374-48884692	.	.	48884374	48884692	0	1	318	48884370	cluster_1
chr4	139651477	139651730	chr4:139651477-139651730	.	.	139651477	139651730	0	1	253	139651476	cluster_1
chr6	49906559	49906905	chr6:49906559-49906905	.	.	49906559	49906905	0	1	346	49906555	cluster_1
chr3	24042524	24042918	chr3:24042524-24042918	.	.	24042524	24042918	0	1	394	24042522	cluster_1
chr13	61470643	61471273	chr13:61470643-61471273	.	.	61470643	61471273	0	1	630	61470637	cluster_1
chr13	48829068	48829590	chr13:48829068-48829590	.	.	48829068	48829590	0	1	522	48829064	cluster_1
chr6	139764744	139765323	chr6:139764744-139765323	.	.	139764744	139765323	0	1	579	139764743	cluster_1
chr2	12702266	12702808	chr2:12702266-12702808	.	.	12702266	12702808	0	1	542	12702265	cluster_1
chr2	12702897	12703107	chr2:12702897-12703107	.	.	12702897	12703107	0	1	210	12702896	cluster_1
chr2	198482497	198483409	chr2:198482497-198483409	.	.	198482497	198483409	0	1	912	198482496	cluster_1
chr7	40746668	40747178	chr7:40746668-40747178	.	.	40746668	40747178	0	1	510	40746664	cluster_1
chr6	118148070	118148990	chr6:118148070-118148990	.	.	118148070	118148990	0	1	920	118148069	cluster_1
chr3	34387890	34388329	chr3:34387890-34388329	.	.	34387890	34388329	0	1	439	34387887	cluster_1
chr1	163970510	163971140	chr1:163970510-163971140	.	.	163970510	163971140	0	1	630	163970509	cluster_1
chr8	59657393	59658093	chr8:59657393-59658093	.	.	59657393	59658093	0	1	700	59657388	cluster_1
chr3	165462823	165463302	chr3:165462823-165463302	.	.	165462823	165463302	0	1	479	165462822	cluster_1
chr1	163005538	163006665	chr1:163005538-163006665	.	.	163005538	163006665	0	1	1127	163005537	cluster_1
chr12	67456577	67456956	chr12:67456577-67456956	.	.	67456577	67456956	0	1	379	67456571	cluster_1
chr11	41281102	41281558	chr11:41281102-41281558	.	.	41281102	41281558	0	1	456	41281098	cluster_1
chr21	20943517	20944041	chr21:20943517-20944041	.	.	20943517	20944041	0	1	524	20943515	cluster_1
chr14	30402864	30403260	chr14:30402864-30403260	.	.	30402864	30403260	0	1	396	30402861	cluster_1
chr21	20822654	20823048	chr21:20822654-20823048	.	.	20822654	20823048	0	1	394	20822652	cluster_1
chr15	56816886	56818086	chr15:56816886-56818086	.	.	56816886	56818086	0	1	1200	56816881	cluster_1
chr1	99333991	99334473	chr1:99333991-99334473	.	.	99333991	99334473	0	1	482	99333982	cluster_1
chr5	32403734	32404128	chr5:32403734-32404128	.	.	32403734	32404128	0	1	394	32403731	cluster_1
chr12	89863131	89863872	chr12:89863131-89863872	.	.	89863131	89863872	0	1	741	89863123	cluster_1
chr7	34341368	34341767	chr7:34341368-34341767	.	.	34341368	34341767	0	1	399	34341365	cluster_1
chr6	142676246	142676654	chr6:142676246-142676654	.	.	142676246	142676654	0	1	408	142676245	cluster_1
chr7	18978092	18978409	chr7:18978092-18978409	.	.	18978092	18978409	0	1	317	18978091	cluster_1
chr5	130034321	130034498	chr5:130034321-130034498	.	.	130034321	130034498	0	1	177	130034320	cluster_1
chr3	161657827	161658130	chr3:161657827-161658130	.	.	161657827	161658130	0	1	303	161657826	cluster_1
chr4	14028864	14029252	chr4:14028864-14029252	.	.	14028864	14029252	0	1	388	14028863	cluster_1
chr4	46720158	46720440	chr4:46720158-46720440	.	.	46720158	46720440	0	1	282	46720154	cluster_1
chr12	47407145	47407757	chr12:47407145-47407757	.	.	47407145	47407757	0	1	612	47407141	cluster_1
chr21	15616947	15617077	chr21:15616947-15617077	.	.	15616947	15617077	0	1	130	15616946	cluster_1
chr5	130155283	130155872	chr5:130155283-130155872	.	.	130155283	130155872	0	1	589	130155282	cluster_1
chr3	165748100	165748625	chr3:165748100-165748625	.	.	165748100	165748625	0	1	525	165748099	cluster_1
chr4	46444371	46444672	chr4:46444371-46444672	.	.	46444371	46444672	0	1	301	46444367	cluster_1
chr3	178072426	178072927	chr3:178072426-178072927	.	.	178072426	178072927	0	1	501	178072425	cluster_1
chr4	156255571	156255898	chr4:156255571-156255898	.	.	156255571	156255898	0	1	327	156255570	cluster_1
chr6	139589040	139589467	chr6:139589040-139589467	.	.	139589040	139589467	0	1	427	139589039	cluster_1
chr6	112033738	112034204	chr6:112033738-112034204	.	.	112033738	112034204	0	1	466	112033737	cluster_1
chr9	71384179	71384706	chr9:71384179-71384706	.	.	71384179	71384706	0	1	527	71384172	cluster_1
chr6	112488026	112488532	chr6:112488026-112488532	.	.	112488026	112488532	0	1	506	112488025	cluster_1
chr11	48104318	48104652	chr11:48104318-48104652	.	.	48104318	48104652	0	1	334	48104314	cluster_1
chr13	59342466	59343573	chr13:59342466-59343573	.	.	59342466	59343573	0	1	1107	59342461	cluster_1
chr8	106148186	106148658	chr8:106148186-106148658	.	.	106148186	106148658	0	1	472	106148185	cluster_1
chr13	97113507	97114235	chr13:97113507-97114235	.	.	97113507	97114235	0	1	728	97113498	cluster_1
chr5	79826995	79827509	chr5:79826995-79827509	.	.	79826995	79827509	0	1	514	79826988	cluster_1
chr12	98085392	98085795	chr12:98085392-98085795	.	.	98085392	98085795	0	1	403	98085383	cluster_1
chr2	162621825	162622240	chr2:162621825-162622240	.	.	162621825	162622240	0	1	415	162621824	cluster_1
chr8	38502419	38502453	chr8:38502419-38502453	.	.	38502419	38502453	0	1	34	38502416	cluster_1
chr3	81242479	81243334	chr3:81242479-81243334	.	.	81242479	81243334	0	1	855	81242471	cluster_1
chr5	63030579	63030962	chr5:63030579-63030962	.	.	63030579	63030962	0	1	383	63030573	cluster_1
chr5	173963074	173963536	chr5:173963074-173963536	.	.	173963074	173963536	0	1	462	173963073	cluster_1
chr3	74080051	74080324	chr3:74080051-74080324	.	.	74080051	74080324	0	1	273	74080044	cluster_1
chr2	161269027	161269399	chr2:161269027-161269399	.	.	161269027	161269399	0	1	372	161269026	cluster_1
chr4	113229835	113230295	chr4:113229835-113230295	.	.	113229835	113230295	0	1	460	113229834	cluster_1
chr13	80116010	80116864	chr13:80116010-80116864	.	.	80116010	80116864	0	1	854	80116002	cluster_1
chr7	88928335	88928622	chr7:88928335-88928622	.	.	88928335	88928622	0	1	287	88928327	cluster_1
chr9	117403499	117403942	chr9:117403499-117403942	.	.	117403499	117403942	0	1	443	117403498	cluster_1
chr5	87540474	87541861	chr5:87540474-87541861	.	.	87540474	87541861	0	1	1387	87540466	cluster_1
chr11	107632000	107632430	chr11:107632000-107632430	.	.	107632000	107632430	0	1	430	107631999	cluster_1
chr4	129623222	129623859	chr4:129623222-129623859	.	.	129623222	129623859	0	1	637	129623221	cluster_1
chr6	109079803	109080423	chr6:109079803-109080423	.	.	109079803	109080423	0	1	620	109079802	cluster_1
chr11	39586131	39586390	chr11:39586131-39586390	.	.	39586131	39586390	0	1	259	39586128	cluster_1
chr3	63585899	63586389	chr3:63585899-63586389	.	.	63585899	63586389	0	1	490	63585893	cluster_1
chr2	192084816	192085350	chr2:192084816-192085350	.	.	192084816	192085350	0	1	534	192084815	cluster_1
chr2	122682366	122682829	chr2:122682366-122682829	.	.	122682366	122682829	0	1	463	122682365	cluster_1
chr9	106012258	106012785	chr9:106012258-106012785	.	.	106012258	106012785	0	1	527	106012257	cluster_1
chr1	78743720	78744068	chr1:78743720-78744068	.	.	78743720	78744068	0	1	348	78743713	cluster_1
chr3	178151866	178152517	chr3:178151866-178152517	.	.	178151866	178152517	0	1	651	178151865	cluster_1
chr2	12547758	12547825	chr2:12547758-12547825	.	.	12547758	12547825	0	1	67	12547757	cluster_1
chr12	51749433	51749749	chr12:51749433-51749749	.	.	51749433	51749749	0	1	316	51749428	cluster_1
chr7	78491988	78492776	chr7:78491988-78492776	.	.	78491988	78492776	0	1	788	78491981	cluster_1
chr3	73781605	73781996	chr3:73781605-73781996	.	.	73781605	73781996	0	1	391	73781598	cluster_1
chr12	80186797	80186962	chr12:80186797-80186962	.	.	80186797	80186962	0	1	165	80186789	cluster_1
chr2	162962572	162962791	chr2:162962572-162962791	.	.	162962572	162962791	0	1	219	162962571	cluster_1
chr5	123874630	123875302	chr5:123874630-123875302	.	.	123874630	123875302	0	1	672	123874629	cluster_1
chr10	91023413	91024042	chr10:91023413-91024042	.	.	91023413	91024042	0	1	629	91023404	cluster_1
chr17	11094602	11094846	chr17:11094602-11094846	.	.	11094602	11094846	0	1	244	11094601	cluster_1
chr20	8271734	8271965	chr20:8271734-8271965	.	.	8271734	8271965	0	1	231	8271726	cluster_1
chr5	87944309	87945059	chr5:87944309-87945059	.	.	87944309	87945059	0	1	750	87944301	cluster_1
chr3	83898685	83899048	chr3:83898685-83899048	.	.	83898685	83899048	0	1	363	83898677	cluster_1
chr2	21782809	21783141	chr2:21782809-21783141	.	.	21782809	21783141	0	1	332	21782807	cluster_1
chr12	77213453	77213733	chr12:77213453-77213733	.	.	77213453	77213733	0	1	280	77213446	cluster_1
chr5	88045832	88046770	chr5:88045832-88046770	.	.	88045832	88046770	0	1	938	88045824	cluster_1
chr3	188906103	188906683	chr3:188906103-188906683	.	.	188906103	188906683	0	1	580	188906102	cluster_1
chr10	115772651	115773017	chr10:115772651-115773017	.	.	115772651	115773017	0	1	366	115772650	cluster_1
chr10	86262950	86263289	chr10:86262950-86263289	.	.	86262950	86263289	0	1	339	86262942	cluster_1
chr5	126747489	126747545	chr5:126747489-126747545	.	.	126747489	126747545	0	1	56	126747488	cluster_2
chr11	8070821	8070990	chr11:8070821-8070990	.	.	8070821	8070990	0	1	169	8070813	cluster_2
chr8	74093345	74094223	chr8:74093345-74094223	.	.	74093345	74094223	0	1	878	74093338	cluster_2
chr13	51212473	51213143	chr13:51212473-51213143	.	.	51212473	51213143	0	1	670	51212468	cluster_2
chr1	213418519	213418952	chr1:213418519-213418952	.	.	213418519	213418952	0	1	433	213418517	cluster_2
chr5	57863592	57863831	chr5:57863592-57863831	.	.	57863592	57863831	0	1	239	57863587	cluster_2
chr18	41371248	41372023	chr18:41371248-41372023	.	.	41371248	41372023	0	1	775	41371244	cluster_2
chr2	136665092	136665660	chr2:136665092-136665660	.	.	136665092	136665660	0	1	568	136665091	cluster_2
chr11	57363792	57364015	chr11:57363792-57364015	.	.	57363792	57364015	0	1	223	57363787	cluster_2
chr10	16258192	16259110	chr10:16258192-16259110	.	.	16258192	16259110	0	1	918	16258191	cluster_2
chr7	122145316	122145352	chr7:122145316-122145352	.	.	122145316	122145352	0	1	36	122145315	cluster_2
chr14	29215955	29217390	chr14:29215955-29217390	.	.	29215955	29217390	0	1	1435	29215953	cluster_2
chr9	119688642	119689017	chr9:119688642-119689017	.	.	119688642	119689017	0	1	375	119688641	cluster_2
chr8	66204505	66204814	chr8:66204505-66204814	.	.	66204505	66204814	0	1	309	66204499	cluster_2
chr1	87957407	87958228	chr1:87957407-87958228	.	.	87957407	87958228	0	1	821	87957399	cluster_2
chr4	36676140	36676633	chr4:36676140-36676633	.	.	36676140	36676633	0	1	493	36676137	cluster_2
chr1	95654955	95655634	chr1:95654955-95655634	.	.	95654955	95655634	0	1	679	95654946	cluster_2
chr11	28582564	28583646	chr11:28582564-28583646	.	.	28582564	28583646	0	1	1082	28582562	cluster_2
chr18	45120016	45120261	chr18:45120016-45120261	.	.	45120016	45120261	0	1	245	45120012	cluster_2
chr10	98339899	98340511	chr10:98339899-98340511	.	.	98339899	98340511	0	1	612	98339890	cluster_2
chr3	188889076	188889506	chr3:188889076-188889506	.	.	188889076	188889506	0	1	430	188889075	cluster_2
chr1	87958312	87958484	chr1:87958312-87958484	.	.	87958312	87958484	0	1	172	87958304	cluster_2
chr1	95655677	95655962	chr1:95655677-95655962	.	.	95655677	95655962	0	1	285	95655668	cluster_2
chr14	39613771	39614804	chr14:39613771-39614804	.	.	39613771	39614804	0	1	1033	39613768	cluster_2
chr4	71458370	71458694	chr4:71458370-71458694	.	.	71458370	71458694	0	1	324	71458363	cluster_2
chr8	65187932	65188860	chr8:65187932-65188860	.	.	65187932	65188860	0	1	928	65187926	cluster_2
chr5	13594092	13594352	chr5:13594092-13594352	.	.	13594092	13594352	0	1	260	13594091	cluster_2
chr11	27603507	27604022	chr11:27603507-27604022	.	.	27603507	27604022	0	1	515	27603505	cluster_2
chr6	150290152	150290179	chr6:150290152-150290179	.	.	150290152	150290179	0	1	27	150290151	cluster_2
chr11	41280657	41281046	chr11:41280657-41281046	.	.	41280657	41281046	0	1	389	41280653	cluster_2
chr5	41559219	41559591	chr5:41559219-41559591	.	.	41559219	41559591	0	1	372	41559215	cluster_2
chr7	91007313	91007913	chr7:91007313-91007913	.	.	91007313	91007913	0	1	600	91007304	cluster_2
chr4	163244196	163244857	chr4:163244196-163244857	.	.	163244196	163244857	0	1	661	163244195	cluster_2
chr1	199550616	199550865	chr1:199550616-199550865	.	.	199550616	199550865	0	1	249	199550615	cluster_2
chr5	163612550	163613209	chr5:163612550-163613209	.	.	163612550	163613209	0	1	659	163612549	cluster_2
chr5	68817529	68817906	chr5:68817529-68817906	.	.	68817529	68817906	0	1	377	68817523	cluster_2
chr3	77468060	77468970	chr3:77468060-77468970	.	.	77468060	77468970	0	1	910	77468053	cluster_2
chr18	62484215	62484554	chr18:62484215-62484554	.	.	62484215	62484554	0	1	339	62484209	cluster_2
chr6	21845194	21845401	chr6:21845194-21845401	.	.	21845194	21845401	0	1	207	21845192	cluster_2
chr3	188888373	188888895	chr3:188888373-188888895	.	.	188888373	188888895	0	1	522	188888372	cluster_2
chr1	199550028	199550551	chr1:199550028-199550551	.	.	199550028	199550551	0	1	523	199550027	cluster_2
chr3	81244280	81244483	chr3:81244280-81244483	.	.	81244280	81244483	0	1	203	81244272	cluster_2
chr11	29040946	29041633	chr11:29040946-29041633	.	.	29040946	29041633	0	1	687	29040944	cluster_2
chr8	65159794	65160415	chr8:65159794-65160415	.	.	65159794	65160415	0	1	621	65159788	cluster_2
chr3	23016538	23016569	chr3:23016538-23016569	.	.	23016538	23016569	0	1	31	23016536	cluster_2
chr1	157111924	157112038	chr1:157111924-157112038	.	.	157111924	157112038	0	1	114	157111923	cluster_2
chr8	87882905	87883533	chr8:87882905-87883533	.	.	87882905	87883533	0	1	628	87882897	cluster_2
chr14	29222089	29222984	chr14:29222089-29222984	.	.	29222089	29222984	0	1	895	29222087	cluster_2
chr2	157181841	157182833	chr2:157181841-157182833	.	.	157181841	157182833	0	1	992	157181840	cluster_2
chr7	115689852	115690274	chr7:115689852-115690274	.	.	115689852	115690274	0	1	422	115689851	cluster_2
chr4	17283380	17283584	chr4:17283380-17283584	.	.	17283380	17283584	0	1	204	17283379	cluster_2
chr5	163596649	163597645	chr5:163596649-163597645	.	.	163596649	163597645	0	1	996	163596648	cluster_2
chr6	138289660	138290028	chr6:138289660-138290028	.	.	138289660	138290028	0	1	368	138289659	cluster_2
chr17	51122827	51122882	chr17:51122827-51122882	.	.	51122827	51122882	0	1	55	51122822	cluster_2
chr2	214548223	214548625	chr2:214548223-214548625	.	.	214548223	214548625	0	1	402	214548221	cluster_2
chr1	88238151	88239051	chr1:88238151-88239051	.	.	88238151	88239051	0	1	900	88238143	cluster_2
chr4	128674982	128675402	chr4:128674982-128675402	.	.	128674982	128675402	0	1	420	128674981	cluster_2
chr3	87488866	87489073	chr3:87488866-87489073	.	.	87488866	87489073	0	1	207	87488858	cluster_2
chr9	75541642	75541932	chr9:75541642-75541932	.	.	75541642	75541932	0	1	290	75541635	cluster_2
chr14	29798177	29798740	chr14:29798177-29798740	.	.	29798177	29798740	0	1	563	29798175	cluster_2
chr1	193533679	193534235	chr1:193533679-193534235	.	.	193533679	193534235	0	1	556	193533678	cluster_2
chr8	13472017	13472803	chr8:13472017-13472803	.	.	13472017	13472803	0	1	786	13472016	cluster_2
chr5	28679455	28680347	chr5:28679455-28680347	.	.	28679455	28680347	0	1	892	28679453	cluster_2
chr3	160183587	160184183	chr3:160183587-160184183	.	.	160183587	160184183	0	1	596	160183586	cluster_2
chr6	119637710	119638122	chr6:119637710-119638122	.	.	119637710	119638122	0	1	412	119637709	cluster_2
chr2	189163833	189164306	chr2:189163833-189164306	.	.	189163833	189164306	0	1	473	189163832	cluster_2
chr5	89815839	89816413	chr5:89815839-89816413	.	.	89815839	89816413	0	1	574	89815831	cluster_2
chr6	146426538	146427441	chr6:146426538-146427441	.	.	146426538	146427441	0	1	903	146426537	cluster_2
chr8	35452902	35453873	chr8:35452902-35453873	.	.	35452902	35453873	0	1	971	35452899	cluster_2
chr5	57780437	57780928	chr5:57780437-57780928	.	.	57780437	57780928	0	1	491	57780432	cluster_2
chr3	98551487	98551755	chr3:98551487-98551755	.	.	98551487	98551755	0	1	268	98551478	cluster_2
chr8	93102158	93102864	chr8:93102158-93102864	.	.	93102158	93102864	0	1	706	93102149	cluster_2
chr1	199859538	199859957	chr1:199859538-199859957	.	.	199859538	199859957	0	1	419	199859537	cluster_2
chr11	29682774	29683293	chr11:29682774-29683293	.	.	29682774	29683293	0	1	519	29682772	cluster_2
chr8	90473205	90473727	chr8:90473205-90473727	.	.	90473205	90473727	0	1	522	90473196	cluster_2
chr4	104896896	104897385	chr4:104896896-104897385	.	.	104896896	104897385	0	1	489	104896895	cluster_2
chr1	199403415	199404247	chr1:199403415-199404247	.	.	199403415	199404247	0	1	832	199403414	cluster_2
chr11	126949481	126950014	chr11:126949481-126950014	.	.	126949481	126950014	0	1	533	126949480	cluster_2
chr4	160235508	160236501	chr4:160235508-160236501	.	.	160235508	160236501	0	1	993	160235507	cluster_2
chr12	16072594	16072969	chr12:16072594-16072969	.	.	16072594	16072969	0	1	375	16072593	cluster_2
chr6	24147380	24147684	chr6:24147380-24147684	.	.	24147380	24147684	0	1	304	24147378	cluster_2
chr9	116849645	116850034	chr9:116849645-116850034	.	.	116849645	116850034	0	1	389	116849644	cluster_2
chr8	59920282	59921050	chr8:59920282-59921050	.	.	59920282	59921050	0	1	768	59920277	cluster_2
chr5	124253311	124253905	chr5:124253311-124253905	.	.	124253311	124253905	0	1	594	124253310	cluster_2
chr4	169259319	169259566	chr4:169259319-169259566	.	.	169259319	169259566	0	1	247	169259318	cluster_2
chr9	11319619	11320395	chr9:11319619-11320395	.	.	11319619	11320395	0	1	776	11319618	cluster_2
chr5	89724138	89725153	chr5:89724138-89725153	.	.	89724138	89725153	0	1	1015	89724130	cluster_2
chr7	117200846	117201332	chr7:117200846-117201332	.	.	117200846	117201332	0	1	486	117200845	cluster_2
chr10	21099369	21099611	chr10:21099369-21099611	.	.	21099369	21099611	0	1	242	21099367	cluster_2
chr8	135289675	135290125	chr8:135289675-135290125	.	.	135289675	135290125	0	1	450	135289674	cluster_2
chr1	94092099	94092702	chr1:94092099-94092702	.	.	94092099	94092702	0	1	603	94092090	cluster_2
chr2	103003926	103004331	chr2:103003926-103004331	.	.	103003926	103004331	0	1	405	103003925	cluster_2
chr14	78847045	78848010	chr14:78847045-78848010	.	.	78847045	78848010	0	1	965	78847038	cluster_2
chr12	74776639	74776671	chr12:74776639-74776671	.	.	74776639	74776671	0	1	32	74776632	cluster_2
chr2	2615380	2615414	chr2:2615380-2615414	.	.	2615380	2615414	0	1	34	2615378	cluster_2
chr5	93200862	93201336	chr5:93200862-93201336	.	.	93200862	93201336	0	1	474	93200853	cluster_2
chr12	16136595	16137030	chr12:16136595-16137030	.	.	16136595	16137030	0	1	435	16136594	cluster_2
chr3	153089922	153089958	chr3:153089922-153089958	.	.	153089922	153089958	0	1	36	153089921	cluster_2
chr3	135806270	135806708	chr3:135806270-135806708	.	.	135806270	135806708	0	1	438	135806269	cluster_2
chr11	19912825	19913306	chr11:19912825-19913306	.	.	19912825	19913306	0	1	481	19912824	cluster_2
chr2	198499540	198499880	chr2:198499540-198499880	.	.	198499540	198499880	0	1	340	198499539	cluster_2
chr4	79872815	79873404	chr4:79872815-79873404	.	.	79872815	79873404	0	1	589	79872808	cluster_2
chr4	14026522	14027306	chr4:14026522-14027306	.	.	14026522	14027306	0	1	784	14026521	cluster_2
chr18	30944846	30945196	chr18:30944846-30945196	.	.	30944846	30945196	0	1	350	30944843	cluster_2
chr3	156208272	156208776	chr3:156208272-156208776	.	.	156208272	156208776	0	1	504	156208271	cluster_2
chr8	24548412	24548775	chr8:24548412-24548775	.	.	24548412	24548775	0	1	363	24548410	cluster_2
chr11	27608871	27609295	chr11:27608871-27609295	.	.	27608871	27609295	0	1	424	27608869	cluster_2
chr7	94275885	94276520	chr7:94275885-94276520	.	.	94275885	94276520	0	1	635	94275876	cluster_2
chr11	13233342	13233784	chr11:13233342-13233784	.	.	13233342	13233784	0	1	442	13233341	cluster_2
chr6	24899047	24899593	chr6:24899047-24899593	.	.	24899047	24899593	0	1	546	24899045	cluster_2
chr3	106810199	106810521	chr3:106810199-106810521	.	.	106810199	106810521	0	1	322	106810198	cluster_2
chr3	118641232	118641894	chr3:118641232-118641894	.	.	118641232	118641894	0	1	662	118641231	cluster_2
chr13	25135974	25136134	chr13:25135974-25136134	.	.	25135974	25136134	0	1	160	25135972	cluster_2
chr13	72864612	72865131	chr13:72864612-72865131	.	.	72864612	72865131	0	1	519	72864605	cluster_2
chr1	99672672	99673222	chr1:99672672-99673222	.	.	99672672	99673222	0	1	550	99672663	cluster_2
chr4	14902409	14903047	chr4:14902409-14903047	.	.	14902409	14903047	0	1	638	14902408	cluster_2
chr11	28603214	28604077	chr11:28603214-28604077	.	.	28603214	28604077	0	1	863	28603212	cluster_2
chr2	104026579	104027841	chr2:104026579-104027841	.	.	104026579	104027841	0	1	1262	104026578	cluster_2
chr5	107372718	107373327	chr5:107372718-107373327	.	.	107372718	107373327	0	1	609	107372717	cluster_2
chr13	56850801	56851279	chr13:56850801-56851279	.	.	56850801	56851279	0	1	478	56850796	cluster_2
chr5	91442689	91443038	chr5:91442689-91443038	.	.	91442689	91443038	0	1	349	91442680	cluster_2
chr3	167228134	167228458	chr3:167228134-167228458	.	.	167228134	167228458	0	1	324	167228133	cluster_2
chr3	25151461	25152287	chr3:25151461-25152287	.	.	25151461	25152287	0	1	826	25151459	cluster_2
chr6	106164506	106164785	chr6:106164506-106164785	.	.	106164506	106164785	0	1	279	106164505	cluster_2
chr2	155195802	155196660	chr2:155195802-155196660	.	.	155195802	155196660	0	1	858	155195801	cluster_2
chr10	114031507	114031904	chr10:114031507-114031904	.	.	114031507	114031904	0	1	397	114031506	cluster_2
chr12	102757524	102758217	chr12:102757524-102758217	.	.	102757524	102758217	0	1	693	102757523	cluster_2
chr7	41738622	41739276	chr7:41738622-41739276	.	.	41738622	41739276	0	1	654	41738618	cluster_2
chr5	123754590	123755025	chr5:123754590-123755025	.	.	123754590	123755025	0	1	435	123754589	cluster_2
chr5	93201937	93203259	chr5:93201937-93203259	.	.	93201937	93203259	0	1	1322	93201928	cluster_2
chr5	37567217	37568075	chr5:37567217-37568075	.	.	37567217	37568075	0	1	858	37567214	cluster_2
chr12	90245430	90245828	chr12:90245430-90245828	.	.	90245430	90245828	0	1	398	90245421	cluster_2
chr5	114727349	114728222	chr5:114727349-114728222	.	.	114727349	114728222	0	1	873	114727348	cluster_2
chr9	119482551	119483337	chr9:119482551-119483337	.	.	119482551	119483337	0	1	786	119482550	cluster_2
chr9	74333521	74334211	chr9:74333521-74334211	.	.	74333521	74334211	0	1	690	74333514	cluster_2
chr4	123555463	123555799	chr4:123555463-123555799	.	.	123555463	123555799	0	1	336	123555462	cluster_2
chr13	69497067	69497445	chr13:69497067-69497445	.	.	69497067	69497445	0	1	378	69497061	cluster_2
chr6	104050109	104050471	chr6:104050109-104050471	.	.	104050109	104050471	0	1	362	104050108	cluster_2
chrX	102832673	102832877	chrX:102832673-102832877	.	.	102832673	102832877	0	1	204	102832672	cluster_2
chr6	50427005	50427232	chr6:50427005-50427232	.	.	50427005	50427232	0	1	227	50427000	cluster_2
chr12	90037436	90037972	chr12:90037436-90037972	.	.	90037436	90037972	0	1	536	90037427	cluster_2
chr2	58900385	58901137	chr2:58900385-58901137	.	.	58900385	58901137	0	1	752	58900380	cluster_2
chr7	117782676	117782979	chr7:117782676-117782979	.	.	117782676	117782979	0	1	303	117782675	cluster_2
chr9	15134939	15134974	chr9:15134939-15134974	.	.	15134939	15134974	0	1	35	15134938	cluster_2
chr5	89303077	89303240	chr5:89303077-89303240	.	.	89303077	89303240	0	1	163	89303069	cluster_2
chr9	106697684	106698361	chr9:106697684-106698361	.	.	106697684	106698361	0	1	677	106697683	cluster_2
chr1	31770384	31770512	chr1:31770384-31770512	.	.	31770384	31770512	0	1	128	31770381	cluster_2
chr2	58875318	58876071	chr2:58875318-58876071	.	.	58875318	58876071	0	1	753	58875313	cluster_2
chr7	115359248	115359999	chr7:115359248-115359999	.	.	115359248	115359999	0	1	751	115359247	cluster_2
chr5	89301470	89301881	chr5:89301470-89301881	.	.	89301470	89301881	0	1	411	89301462	cluster_2
chr2	153145510	153145808	chr2:153145510-153145808	.	.	153145510	153145808	0	1	298	153145509	cluster_2
chr5	6410897	6411034	chr5:6410897-6411034	.	.	6410897	6411034	0	1	137	6410891	cluster_2
chr13	83162400	83162867	chr13:83162400-83162867	.	.	83162400	83162867	0	1	467	83162392	cluster_2
chr7	31249773	31250210	chr7:31249773-31250210	.	.	31249773	31250210	0	1	437	31249770	cluster_2
chr3	142807513	142807887	chr3:142807513-142807887	.	.	142807513	142807887	0	1	374	142807512	cluster_2
chr14	29042431	29042827	chr14:29042431-29042827	.	.	29042431	29042827	0	1	396	29042429	cluster_2
chr6	17226459	17227104	chr6:17226459-17227104	.	.	17226459	17227104	0	1	645	17226458	cluster_2
chr6	129026647	129026974	chr6:129026647-129026974	.	.	129026647	129026974	0	1	327	129026646	cluster_2
chr13	80118576	80118983	chr13:80118576-80118983	.	.	80118576	80118983	0	1	407	80118568	cluster_2
chr2	223487437	223488094	chr2:223487437-223488094	.	.	223487437	223488094	0	1	657	223487435	cluster_2
chr6	80331676	80331994	chr6:80331676-80331994	.	.	80331676	80331994	0	1	318	80331668	cluster_2
chr4	36652947	36653216	chr4:36652947-36653216	.	.	36652947	36653216	0	1	269	36652944	cluster_2
chr1	163436007	163436556	chr1:163436007-163436556	.	.	163436007	163436556	0	1	549	163436006	cluster_2
chr5	89756729	89757947	chr5:89756729-89757947	.	.	89756729	89757947	0	1	1218	89756721	cluster_2
chr10	51599689	51599925	chr10:51599689-51599925	.	.	51599689	51599925	0	1	236	51599684	cluster_2
chr4	60991992	60992555	chr4:60991992-60992555	.	.	60991992	60992555	0	1	563	60991986	cluster_2
chr20	52935950	52936678	chr20:52935950-52936678	.	.	52935950	52936678	0	1	728	52935945	cluster_2
chr8	58897389	58898350	chr8:58897389-58898350	.	.	58897389	58898350	0	1	961	58897384	cluster_2
chr10	74587564	74587829	chr10:74587564-74587829	.	.	74587564	74587829	0	1	265	74587557	cluster_2
chr7	136637479	136638237	chr7:136637479-136638237	.	.	136637479	136638237	0	1	758	136637478	cluster_2
chr5	89302133	89302830	chr5:89302133-89302830	.	.	89302133	89302830	0	1	697	89302125	cluster_2
chr13	84332090	84332785	chr13:84332090-84332785	.	.	84332090	84332785	0	1	695	84332082	cluster_2
chr4	36870185	36870642	chr4:36870185-36870642	.	.	36870185	36870642	0	1	457	36870182	cluster_2
chr13	59637830	59638404	chr13:59637830-59638404	.	.	59637830	59638404	0	1	574	59637825	cluster_2
chr12	97887235	97887264	chr12:97887235-97887264	.	.	97887235	97887264	0	1	29	97887226	cluster_2
chr12	97887211	97887264	chr12:97887211-97887264	.	.	97887211	97887264	0	1	53	97887202	cluster_2
chr18	30086351	30086735	chr18:30086351-30086735	.	.	30086351	30086735	0	1	384	30086348	cluster_2
chr4	159142262	159142512	chr4:159142262-159142512	.	.	159142262	159142512	0	1	250	159142261	cluster_2
chr5	107154084	107155040	chr5:107154084-107155040	.	.	107154084	107155040	0	1	956	107154083	cluster_2
chr8	115931543	115932021	chr8:115931543-115932021	.	.	115931543	115932021	0	1	478	115931542	cluster_2
chr10	16231844	16232673	chr10:16231844-16232673	.	.	16231844	16232673	0	1	829	16231843	cluster_2
chr4	143320345	143320583	chr4:143320345-143320583	.	.	143320345	143320583	0	1	238	143320344	cluster_2
chr1	174519635	174520561	chr1:174519635-174520561	.	.	174519635	174520561	0	1	926	174519634	cluster_2
chr13	91144466	91144773	chr13:91144466-91144773	.	.	91144466	91144773	0	1	307	91144457	cluster_2
chr2	16955494	16956124	chr2:16955494-16956124	.	.	16955494	16956124	0	1	630	16955493	cluster_2
chr9	73817831	73818218	chr9:73817831-73818218	.	.	73817831	73818218	0	1	387	73817824	cluster_2
chr5	30747450	30748226	chr5:30747450-30748226	.	.	30747450	30748226	0	1	776	30747447	cluster_2
chr11	109605882	109606557	chr11:109605882-109606557	.	.	109605882	109606557	0	1	675	109605881	cluster_2
chr2	205660261	205661400	chr2:205660261-205661400	.	.	205660261	205661400	0	1	1139	205660259	cluster_2
chr6	140857809	140858414	chr6:140857809-140858414	.	.	140857809	140858414	0	1	605	140857808	cluster_2
chr6	97136551	97136851	chr6:97136551-97136851	.	.	97136551	97136851	0	1	300	97136542	cluster_2
chr3	124494119	124494770	chr3:124494119-124494770	.	.	124494119	124494770	0	1	651	124494118	cluster_2
chr10	16231248	16231567	chr10:16231248-16231567	.	.	16231248	16231567	0	1	319	16231247	cluster_2
chr8	109883877	109884196	chr8:109883877-109884196	.	.	109883877	109884196	0	1	319	109883876	cluster_2
chrX	100865130	100865391	chrX:100865130-100865391	.	.	100865130	100865391	0	1	261	100865129	cluster_2
chr4	107539308	107539671	chr4:107539308-107539671	.	.	107539308	107539671	0	1	363	107539307	cluster_2
chr2	14678504	14679130	chr2:14678504-14679130	.	.	14678504	14679130	0	1	626	14678503	cluster_2
chr2	179882575	179882768	chr2:179882575-179882768	.	.	179882575	179882768	0	1	193	179882574	cluster_2
chr5	58245133	58245847	chr5:58245133-58245847	.	.	58245133	58245847	0	1	714	58245128	cluster_2
chr11	33291441	33291833	chr11:33291441-33291833	.	.	33291441	33291833	0	1	392	33291438	cluster_2
chr8	59282847	59283612	chr8:59282847-59283612	.	.	59282847	59283612	0	1	765	59282842	cluster_2
chr6	103114705	103115339	chr6:103114705-103115339	.	.	103114705	103115339	0	1	634	103114704	cluster_2
chr11	92662653	92662962	chr11:92662653-92662962	.	.	92662653	92662962	0	1	309	92662644	cluster_2
chr5	74055227	74055993	chr5:74055227-74055993	.	.	74055227	74055993	0	1	766	74055220	cluster_2
chr9	23041513	23041940	chr9:23041513-23041940	.	.	23041513	23041940	0	1	427	23041511	cluster_2
chr12	87600638	87601051	chr12:87600638-87601051	.	.	87600638	87601051	0	1	413	87600630	cluster_2
chr6	129428319	129428346	chr6:129428319-129428346	.	.	129428319	129428346	0	1	27	129428318	cluster_2
chr11	39567878	39568207	chr11:39567878-39568207	.	.	39567878	39568207	0	1	329	39567875	cluster_2
chr12	25329088	25329711	chr12:25329088-25329711	.	.	25329088	25329711	0	1	623	25329086	cluster_2
chr5	113316393	113316717	chr5:113316393-113316717	.	.	113316393	113316717	0	1	324	113316392	cluster_2
chr14	85576395	85577582	chr14:85576395-85577582	.	.	85576395	85577582	0	1	1187	85576387	cluster_2
chr2	210704501	210705356	chr2:210704501-210705356	.	.	210704501	210705356	0	1	855	210704499	cluster_2
chr5	89262130	89262501	chr5:89262130-89262501	.	.	89262130	89262501	0	1	371	89262122	cluster_2
chr4	22987895	22988459	chr4:22987895-22988459	.	.	22987895	22988459	0	1	564	22987893	cluster_2
chr3	108112730	108113261	chr3:108112730-108113261	.	.	108112730	108113261	0	1	531	108112729	cluster_2
chr6	105741288	105741512	chr6:105741288-105741512	.	.	105741288	105741512	0	1	224	105741287	cluster_2
chr9	81112493	81113265	chr9:81112493-81113265	.	.	81112493	81113265	0	1	772	81112485	cluster_2
chr14	87002139	87003026	chr14:87002139-87003026	.	.	87002139	87003026	0	1	887	87002131	cluster_2
chr5	113316880	113316919	chr5:113316880-113316919	.	.	113316880	113316919	0	1	39	113316879	cluster_2
chr10	33381261	33381978	chr10:33381261-33381978	.	.	33381261	33381978	0	1	717	33381258	cluster_2
chr3	81955667	81956234	chr3:81955667-81956234	.	.	81955667	81956234	0	1	567	81955659	cluster_2
chr8	89435792	89436458	chr8:89435792-89436458	.	.	89435792	89436458	0	1	666	89435784	cluster_2
chr2	33813860	33813887	chr2:33813860-33813887	.	.	33813860	33813887	0	1	27	33813857	cluster_2
chr9	116905075	116905739	chr9:116905075-116905739	.	.	116905075	116905739	0	1	664	116905074	cluster_2
chr13	67408781	67409139	chr13:67408781-67409139	.	.	67408781	67409139	0	1	358	67408775	cluster_2
chr9	74186592	74187299	chr9:74186592-74187299	.	.	74186592	74187299	0	1	707	74186585	cluster_2
chr6	129194300	129195051	chr6:129194300-129195051	.	.	129194300	129195051	0	1	751	129194299	cluster_2
chr5	92364752	92365592	chr5:92364752-92365592	.	.	92364752	92365592	0	1	840	92364743	cluster_2
chr3	162678593	162679256	chr3:162678593-162679256	.	.	162678593	162679256	0	1	663	162678592	cluster_2
chr2	145625164	145625650	chr2:145625164-145625650	.	.	145625164	145625650	0	1	486	145625163	cluster_2
chr2	190713335	190713804	chr2:190713335-190713804	.	.	190713335	190713804	0	1	469	190713334	cluster_2
chr18	3930350	3930488	chr18:3930350-3930488	.	.	3930350	3930488	0	1	138	3930347	cluster_2
chr18	65231040	65231289	chr18:65231040-65231289	.	.	65231040	65231289	0	1	249	65231034	cluster_2
chr8	74168638	74168881	chr8:74168638-74168881	.	.	74168638	74168881	0	1	243	74168631	cluster_2
chr14	79177107	79177533	chr14:79177107-79177533	.	.	79177107	79177533	0	1	426	79177100	cluster_2
chr3	173944897	173946005	chr3:173944897-173946005	.	.	173944897	173946005	0	1	1108	173944896	cluster_2
chr13	71242001	71242627	chr13:71242001-71242627	.	.	71242001	71242627	0	1	626	71241994	cluster_2
chr9	23040562	23041238	chr9:23040562-23041238	.	.	23040562	23041238	0	1	676	23040560	cluster_2
chr5	93017347	93017797	chr5:93017347-93017797	.	.	93017347	93017797	0	1	450	93017338	cluster_2
chr1	87938733	87939104	chr1:87938733-87939104	.	.	87938733	87939104	0	1	371	87938725	cluster_2
chr5	165258056	165258825	chr5:165258056-165258825	.	.	165258056	165258825	0	1	769	165258055	cluster_2
chr1	218475250	218475599	chr1:218475250-218475599	.	.	218475250	218475599	0	1	349	218475248	cluster_2
chr15	49089247	49089593	chr15:49089247-49089593	.	.	49089247	49089593	0	1	346	49089243	cluster_2
chr4	115757361	115758157	chr4:115757361-115758157	.	.	115757361	115758157	0	1	796	115757360	cluster_2
chrX	68894773	68895489	chrX:68894773-68895489	.	.	68894773	68895489	0	1	716	68894767	cluster_2
chr6	18972964	18973617	chr6:18972964-18973617	.	.	18972964	18973617	0	1	653	18972963	cluster_2
chr6	50506802	50506832	chr6:50506802-50506832	.	.	50506802	50506832	0	1	30	50506797	cluster_2
chr4	128725724	128726025	chr4:128725724-128726025	.	.	128725724	128726025	0	1	301	128725723	cluster_2
chr18	38650288	38650546	chr18:38650288-38650546	.	.	38650288	38650546	0	1	258	38650285	cluster_2
chr11	109342948	109343708	chr11:109342948-109343708	.	.	109342948	109343708	0	1	760	109342947	cluster_2
chr4	36874941	36875180	chr4:36874941-36875180	.	.	36874941	36875180	0	1	239	36874938	cluster_2
chr4	102090123	102091103	chr4:102090123-102091103	.	.	102090123	102091103	0	1	980	102090122	cluster_2
chr3	107806201	107806974	chr3:107806201-107806974	.	.	107806201	107806974	0	1	773	107806200	cluster_2
chr1	57959643	57960100	chr1:57959643-57960100	.	.	57959643	57960100	0	1	457	57959638	cluster_2
chr18	28684508	28685261	chr18:28684508-28685261	.	.	28684508	28685261	0	1	753	28684506	cluster_2
chr10	62021241	62021653	chr10:62021241-62021653	.	.	62021241	62021653	0	1	412	62021235	cluster_2
chr14	87305300	87305757	chr14:87305300-87305757	.	.	87305300	87305757	0	1	457	87305292	cluster_2
chr21	15650809	15651166	chr21:15650809-15651166	.	.	15650809	15651166	0	1	357	15650808	cluster_2
chr4	37225779	37226028	chr4:37225779-37226028	.	.	37225779	37226028	0	1	249	37225776	cluster_2
chr5	44301672	44301841	chr5:44301672-44301841	.	.	44301672	44301841	0	1	169	44301668	cluster_2
chr7	86814619	86815151	chr7:86814619-86815151	.	.	86814619	86815151	0	1	532	86814611	cluster_2
chr2	146939804	146940579	chr2:146939804-146940579	.	.	146939804	146940579	0	1	775	146939803	cluster_2
chr5	59843000	59843581	chr5:59843000-59843581	.	.	59843000	59843581	0	1	581	59842995	cluster_2
chr10	62019235	62021049	chr10:62019235-62021049	.	.	62019235	62021049	0	1	1814	62019229	cluster_2
chr6	104501047	104502013	chr6:104501047-104502013	.	.	104501047	104502013	0	1	966	104501046	cluster_2
chr5	74251236	74251389	chr5:74251236-74251389	.	.	74251236	74251389	0	1	153	74251229	cluster_2
chr5	90111577	90112421	chr5:90111577-90112421	.	.	90111577	90112421	0	1	844	90111568	cluster_2
chr4	13728564	13729269	chr4:13728564-13729269	.	.	13728564	13729269	0	1	705	13728563	cluster_2
chr13	53622519	53623009	chr13:53622519-53623009	.	.	53622519	53623009	0	1	490	53622514	cluster_2
chr5	45195105	45195742	chr5:45195105-45195742	.	.	45195105	45195742	0	1	637	45195101	cluster_2
chr4	165788731	165789150	chr4:165788731-165789150	.	.	165788731	165789150	0	1	419	165788730	cluster_2
chr8	80366808	80367555	chr8:80366808-80367555	.	.	80366808	80367555	0	1	747	80366800	cluster_2
chr3	173732124	173732827	chr3:173732124-173732827	.	.	173732124	173732827	0	1	703	173732123	cluster_2
chr8	89329680	89329986	chr8:89329680-89329986	.	.	89329680	89329986	0	1	306	89329672	cluster_2
chr6	126784589	126784984	chr6:126784589-126784984	.	.	126784589	126784984	0	1	395	126784588	cluster_2
chr5	62084395	62084921	chr5:62084395-62084921	.	.	62084395	62084921	0	1	526	62084389	cluster_2
chr5	107321586	107322404	chr5:107321586-107322404	.	.	107321586	107322404	0	1	818	107321585	cluster_2
chr18	35094952	35095269	chr18:35094952-35095269	.	.	35094952	35095269	0	1	317	35094949	cluster_2
chr5	43905106	43905438	chr5:43905106-43905438	.	.	43905106	43905438	0	1	332	43905102	cluster_2
chr5	59450015	59450179	chr5:59450015-59450179	.	.	59450015	59450179	0	1	164	59450010	cluster_2
chr9	99474128	99475017	chr9:99474128-99475017	.	.	99474128	99475017	0	1	889	99474119	cluster_2
chr9	78579951	78580422	chr9:78579951-78580422	.	.	78579951	78580422	0	1	471	78579944	cluster_2
chr14	24766458	24766848	chr14:24766458-24766848	.	.	24766458	24766848	0	1	390	24766456	cluster_2
chr14	29232205	29233685	chr14:29232205-29233685	.	.	29232205	29233685	0	1	1480	29232203	cluster_2
chr5	123997982	123998434	chr5:123997982-123998434	.	.	123997982	123998434	0	1	452	123997981	cluster_2
chr1	221204014	221204497	chr1:221204014-221204497	.	.	221204014	221204497	0	1	483	221204012	cluster_2
chr8	92138846	92139577	chr8:92138846-92139577	.	.	92138846	92139577	0	1	731	92138837	cluster_2
chr5	59744620	59745737	chr5:59744620-59745737	.	.	59744620	59745737	0	1	1117	59744615	cluster_2
chr5	130103093	130103508	chr5:130103093-130103508	.	.	130103093	130103508	0	1	415	130103092	cluster_2
chr3	15658026	15658081	chr3:15658026-15658081	.	.	15658026	15658081	0	1	55	15658025	cluster_2
chr13	47233843	47234462	chr13:47233843-47234462	.	.	47233843	47234462	0	1	619	47233839	cluster_2
chr8	106313341	106313804	chr8:106313341-106313804	.	.	106313341	106313804	0	1	463	106313340	cluster_2
chr14	39865591	39866006	chr14:39865591-39866006	.	.	39865591	39866006	0	1	415	39865588	cluster_2
chr14	85615799	85616112	chr14:85615799-85616112	.	.	85615799	85616112	0	1	313	85615791	cluster_2
chr7	82469288	82469510	chr7:82469288-82469510	.	.	82469288	82469510	0	1	222	82469280	cluster_2
chr2	104426295	104426560	chr2:104426295-104426560	.	.	104426295	104426560	0	1	265	104426294	cluster_2
chr18	55849536	55850000	chr18:55849536-55850000	.	.	55849536	55850000	0	1	464	55849531	cluster_2
chr7	139433442	139433485	chr7:139433442-139433485	.	.	139433442	139433485	0	1	43	139433441	cluster_2
chr4	105619843	105620155	chr4:105619843-105620155	.	.	105619843	105620155	0	1	312	105619842	cluster_2
chr7	118033392	118033649	chr7:118033392-118033649	.	.	118033392	118033649	0	1	257	118033391	cluster_2
chr1	187684208	187684235	chr1:187684208-187684235	.	.	187684208	187684235	0	1	27	187684207	cluster_2
chr4	58649155	58649604	chr4:58649155-58649604	.	.	58649155	58649604	0	1	449	58649150	cluster_2
chr18	34228855	34229444	chr18:34228855-34229444	.	.	34228855	34229444	0	1	589	34228852	cluster_2
chr3	90005310	90005678	chr3:90005310-90005678	.	.	90005310	90005678	0	1	368	90005301	cluster_2
chr12	59895090	59895731	chr12:59895090-59895731	.	.	59895090	59895731	0	1	641	59895085	cluster_2
chr8	106129118	106129336	chr8:106129118-106129336	.	.	106129118	106129336	0	1	218	106129117	cluster_2
chr2	207637215	207637410	chr2:207637215-207637410	.	.	207637215	207637410	0	1	195	207637213	cluster_2
chr2	100801963	100802409	chr2:100801963-100802409	.	.	100801963	100802409	0	1	446	100801962	cluster_2
chr11	41989029	41989546	chr11:41989029-41989546	.	.	41989029	41989546	0	1	517	41989025	cluster_2
chr2	155145825	155146266	chr2:155145825-155146266	.	.	155145825	155146266	0	1	441	155145824	cluster_2
chr8	58801519	58802199	chr8:58801519-58802199	.	.	58801519	58802199	0	1	680	58801514	cluster_2
chr9	89218458	89218804	chr9:89218458-89218804	.	.	89218458	89218804	0	1	346	89218450	cluster_2
chr5	89272398	89272812	chr5:89272398-89272812	.	.	89272398	89272812	0	1	414	89272390	cluster_2
chr20	57876001	57876182	chr20:57876001-57876182	.	.	57876001	57876182	0	1	181	57875996	cluster_2
chr2	142994799	142995373	chr2:142994799-142995373	.	.	142994799	142995373	0	1	574	142994798	cluster_2
chr3	176041776	176042385	chr3:176041776-176042385	.	.	176041776	176042385	0	1	609	176041775	cluster_2
chr13	87851483	87851807	chr13:87851483-87851807	.	.	87851483	87851807	0	1	324	87851475	cluster_2
chr2	199112495	199113498	chr2:199112495-199113498	.	.	199112495	199113498	0	1	1003	199112494	cluster_2
chr8	91478532	91479215	chr8:91478532-91479215	.	.	91478532	91479215	0	1	683	91478523	cluster_2
chr2	17410438	17410851	chr2:17410438-17410851	.	.	17410438	17410851	0	1	413	17410437	cluster_2
chr11	114121818	114122370	chr11:114121818-114122370	.	.	114121818	114122370	0	1	552	114121817	cluster_2
chr9	4084440	4084892	chr9:4084440-4084892	.	.	4084440	4084892	0	1	452	4084436	cluster_2
chr3	186024149	186024477	chr3:186024149-186024477	.	.	186024149	186024477	0	1	328	186024148	cluster_2
chr10	61891815	61892639	chr10:61891815-61892639	.	.	61891815	61892639	0	1	824	61891809	cluster_2
chr1	215789810	215790065	chr1:215789810-215790065	.	.	215789810	215790065	0	1	255	215789808	cluster_2
chr6	50074962	50074991	chr6:50074962-50074991	.	.	50074962	50074991	0	1	29	50074957	cluster_2
chr6	17082002	17082679	chr6:17082002-17082679	.	.	17082002	17082679	0	1	677	17082001	cluster_2
chr4	30839686	30839997	chr4:30839686-30839997	.	.	30839686	30839997	0	1	311	30839683	cluster_2
chr20	8270771	8271115	chr20:8270771-8271115	.	.	8270771	8271115	0	1	344	8270763	cluster_2
chr8	76304839	76305475	chr8:76304839-76305475	.	.	76304839	76305475	0	1	636	76304832	cluster_2
chr7	82578249	82578870	chr7:82578249-82578870	.	.	82578249	82578870	0	1	621	82578241	cluster_2
chr5	166781914	166782802	chr5:166781914-166782802	.	.	166781914	166782802	0	1	888	166781913	cluster_2
chr2	76157364	76158056	chr2:76157364-76158056	.	.	76157364	76158056	0	1	692	76157357	cluster_2
chr12	82187089	82187402	chr12:82187089-82187402	.	.	82187089	82187402	0	1	313	82187081	cluster_2
chr6	104499397	104500704	chr6:104499397-104500704	.	.	104499397	104500704	0	1	1307	104499396	cluster_2
chr3	140468109	140468458	chr3:140468109-140468458	.	.	140468109	140468458	0	1	349	140468108	cluster_2
chr4	150219523	150219550	chr4:150219523-150219550	.	.	150219523	150219550	0	1	27	150219522	cluster_2
chr14	30326742	30326995	chr14:30326742-30326995	.	.	30326742	30326995	0	1	253	30326739	cluster_2
chr10	104807692	104808122	chr10:104807692-104808122	.	.	104807692	104808122	0	1	430	104807691	cluster_2
chr14	42556734	42557057	chr14:42556734-42557057	.	.	42556734	42557057	0	1	323	42556730	cluster_2
chr2	124267410	124267901	chr2:124267410-124267901	.	.	124267410	124267901	0	1	491	124267409	cluster_2
chr1	106197832	106198038	chr1:106197832-106198038	.	.	106197832	106198038	0	1	206	106197831	cluster_2
chr7	41193862	41194506	chr7:41193862-41194506	.	.	41193862	41194506	0	1	644	41193858	cluster_2
chr1	89725042	89725322	chr1:89725042-89725322	.	.	89725042	89725322	0	1	280	89725034	cluster_2
chr8	133152945	133153219	chr8:133152945-133153219	.	.	133152945	133153219	0	1	274	133152944	cluster_2
chr4	106801437	106801752	chr4:106801437-106801752	.	.	106801437	106801752	0	1	315	106801436	cluster_2
chr5	126284807	126285563	chr5:126284807-126285563	.	.	126284807	126285563	0	1	756	126284806	cluster_2
chr13	94228690	94229569	chr13:94228690-94229569	.	.	94228690	94229569	0	1	879	94228681	cluster_2
chr2	183676843	183677235	chr2:183676843-183677235	.	.	183676843	183677235	0	1	392	183676842	cluster_2
chr3	97705795	97706440	chr3:97705795-97706440	.	.	97705795	97706440	0	1	645	97705786	cluster_2
chr5	91534955	91535407	chr5:91534955-91535407	.	.	91534955	91535407	0	1	452	91534946	cluster_2
chr6	80151511	80152250	chr6:80151511-80152250	.	.	80151511	80152250	0	1	739	80151503	cluster_2
chr14	28867704	28868056	chr14:28867704-28868056	.	.	28867704	28868056	0	1	352	28867702	cluster_2
chr18	38040900	38041118	chr18:38040900-38041118	.	.	38040900	38041118	0	1	218	38040897	cluster_2
chr12	89632526	89632995	chr12:89632526-89632995	.	.	89632526	89632995	0	1	469	89632518	cluster_2
chr5	25375743	25376040	chr5:25375743-25376040	.	.	25375743	25376040	0	1	297	25375741	cluster_2
chr2	221605247	221606788	chr2:221605247-221606788	.	.	221605247	221606788	0	1	1541	221605245	cluster_2
chr2	190814110	190814537	chr2:190814110-190814537	.	.	190814110	190814537	0	1	427	190814109	cluster_2
chr9	117013201	117013867	chr9:117013201-117013867	.	.	117013201	117013867	0	1	666	117013200	cluster_2
chr2	104212292	104212568	chr2:104212292-104212568	.	.	104212292	104212568	0	1	276	104212291	cluster_2
chr18	38067081	38067368	chr18:38067081-38067368	.	.	38067081	38067368	0	1	287	38067078	cluster_2
chr7	12861023	12861476	chr7:12861023-12861476	.	.	12861023	12861476	0	1	453	12861022	cluster_2
chr13	83761686	83762193	chr13:83761686-83762193	.	.	83761686	83762193	0	1	507	83761678	cluster_2
chr2	143792956	143793920	chr2:143792956-143793920	.	.	143792956	143793920	0	1	964	143792955	cluster_2
chr5	114981199	114982030	chr5:114981199-114982030	.	.	114981199	114982030	0	1	831	114981198	cluster_2
chr18	56453403	56454006	chr18:56453403-56454006	.	.	56453403	56454006	0	1	603	56453398	cluster_2
chr5	170497175	170497202	chr5:170497175-170497202	.	.	170497175	170497202	0	1	27	170497174	cluster_2
chr13	96403704	96403937	chr13:96403704-96403937	.	.	96403704	96403937	0	1	233	96403695	cluster_2
chr1	165070336	165070916	chr1:165070336-165070916	.	.	165070336	165070916	0	1	580	165070335	cluster_2
chr18	75374268	75374623	chr18:75374268-75374623	.	.	75374268	75374623	0	1	355	75374261	cluster_2
chr9	120242371	120242892	chr9:120242371-120242892	.	.	120242371	120242892	0	1	521	120242370	cluster_2
chr5	32805824	32805858	chr5:32805824-32805858	.	.	32805824	32805858	0	1	34	32805821	cluster_2
chr9	14806959	14807598	chr9:14806959-14807598	.	.	14806959	14807598	0	1	639	14806958	cluster_2
chr13	90834013	90834575	chr13:90834013-90834575	.	.	90834013	90834575	0	1	562	90834004	cluster_2
chr6	98362986	98363979	chr6:98362986-98363979	.	.	98362986	98363979	0	1	993	98362977	cluster_2
chr2	162756958	162757319	chr2:162756958-162757319	.	.	162756958	162757319	0	1	361	162756957	cluster_2
chr6	156146951	156147659	chr6:156146951-156147659	.	.	156146951	156147659	0	1	708	156146950	cluster_2
chr8	135323529	135323892	chr8:135323529-135323892	.	.	135323529	135323892	0	1	363	135323528	cluster_2
chr2	22559792	22560354	chr2:22559792-22560354	.	.	22559792	22560354	0	1	562	22559790	cluster_2
chr13	39153895	39154269	chr13:39153895-39154269	.	.	39153895	39154269	0	1	374	39153892	cluster_2
chr4	124647358	124647520	chr4:124647358-124647520	.	.	124647358	124647520	0	1	162	124647357	cluster_2
chr3	13159890	13160155	chr3:13159890-13160155	.	.	13159890	13160155	0	1	265	13159889	cluster_2
chr12	39035032	39035296	chr12:39035032-39035296	.	.	39035032	39035296	0	1	264	39035029	cluster_2
chr2	147756525	147756999	chr2:147756525-147756999	.	.	147756525	147756999	0	1	474	147756524	cluster_2
chr1	105355453	105355486	chr1:105355453-105355486	.	.	105355453	105355486	0	1	33	105355452	cluster_2
chr2	104028105	104028438	chr2:104028105-104028438	.	.	104028105	104028438	0	1	333	104028104	cluster_2
chr2	58468848	58469325	chr2:58468848-58469325	.	.	58468848	58469325	0	1	477	58468843	cluster_2
chr4	174772883	174773637	chr4:174772883-174773637	.	.	174772883	174773637	0	1	754	174772882	cluster_2
chr2	198323740	198324911	chr2:198323740-198324911	.	.	198323740	198324911	0	1	1171	198323739	cluster_2
chr1	208534536	208535039	chr1:208534536-208535039	.	.	208534536	208535039	0	1	503	208534534	cluster_2
chr8	91907487	91908090	chr8:91907487-91908090	.	.	91907487	91908090	0	1	603	91907478	cluster_2
chr1	99636682	99637107	chr1:99636682-99637107	.	.	99636682	99637107	0	1	425	99636673	cluster_2
chr6	112906281	112907120	chr6:112906281-112907120	.	.	112906281	112907120	0	1	839	112906280	cluster_2
chr6	65469757	65470093	chr6:65469757-65470093	.	.	65469757	65470093	0	1	336	65469751	cluster_2
chr12	94563334	94563711	chr12:94563334-94563711	.	.	94563334	94563711	0	1	377	94563325	cluster_2
chr5	32771984	32772206	chr5:32771984-32772206	.	.	32771984	32772206	0	1	222	32771981	cluster_2
chr5	44247509	44248614	chr5:44247509-44248614	.	.	44247509	44248614	0	1	1105	44247505	cluster_2
chr13	73211465	73211492	chr13:73211465-73211492	.	.	73211465	73211492	0	1	27	73211458	cluster_2
chr13	57740795	57741189	chr13:57740795-57741189	.	.	57740795	57741189	0	1	394	57740790	cluster_2
chr8	99702250	99703052	chr8:99702250-99703052	.	.	99702250	99703052	0	1	802	99702241	cluster_2
chr5	89407020	89407368	chr5:89407020-89407368	.	.	89407020	89407368	0	1	348	89407012	cluster_2
chr14	81871831	81872033	chr14:81871831-81872033	.	.	81871831	81872033	0	1	202	81871823	cluster_2
chr7	115393467	115393957	chr7:115393467-115393957	.	.	115393467	115393957	0	1	490	115393466	cluster_2
chr12	72334222	72334362	chr12:72334222-72334362	.	.	72334222	72334362	0	1	140	72334215	cluster_2
chr5	87245594	87246018	chr5:87245594-87246018	.	.	87245594	87246018	0	1	424	87245586	cluster_2
chr14	30381747	30382520	chr14:30381747-30382520	.	.	30381747	30382520	0	1	773	30381744	cluster_2
chr5	117136563	117136834	chr5:117136563-117136834	.	.	117136563	117136834	0	1	271	117136562	cluster_2
chr2	203311156	203311431	chr2:203311156-203311431	.	.	203311156	203311431	0	1	275	203311154	cluster_2
chr5	111321508	111321948	chr5:111321508-111321948	.	.	111321508	111321948	0	1	440	111321507	cluster_2
chr5	121917502	121917961	chr5:121917502-121917961	.	.	121917502	121917961	0	1	459	121917501	cluster_2
chr12	83296939	83297414	chr12:83296939-83297414	.	.	83296939	83297414	0	1	475	83296931	cluster_2
chr11	46198778	46199112	chr11:46198778-46199112	.	.	46198778	46199112	0	1	334	46198774	cluster_2
chr5	107812522	107813132	chr5:107812522-107813132	.	.	107812522	107813132	0	1	610	107812521	cluster_2
chr12	65209736	65209900	chr12:65209736-65209900	.	.	65209736	65209900	0	1	164	65209730	cluster_2
chr2	233185342	233185930	chr2:233185342-233185930	.	.	233185342	233185930	0	1	588	233185340	cluster_2
chr11	41155810	41156166	chr11:41155810-41156166	.	.	41155810	41156166	0	1	356	41155806	cluster_2
chr5	107811916	107812284	chr5:107811916-107812284	.	.	107811916	107812284	0	1	368	107811915	cluster_2
chr2	200243581	200243797	chr2:200243581-200243797	.	.	200243581	200243797	0	1	216	200243579	cluster_2
chr8	125392617	125392830	chr8:125392617-125392830	.	.	125392617	125392830	0	1	213	125392616	cluster_2
chr3	136802337	136802755	chr3:136802337-136802755	.	.	136802337	136802755	0	1	418	136802336	cluster_2
chr5	167064234	167064934	chr5:167064234-167064934	.	.	167064234	167064934	0	1	700	167064233	cluster_2
chr13	95574487	95574526	chr13:95574487-95574526	.	.	95574487	95574526	0	1	39	95574478	cluster_2
chr4	129193289	129194001	chr4:129193289-129194001	.	.	129193289	129194001	0	1	712	129193288	cluster_2
chr4	17167996	17169242	chr4:17167996-17169242	.	.	17167996	17169242	0	1	1246	17167995	cluster_2
chr3	83662347	83662824	chr3:83662347-83662824	.	.	83662347	83662824	0	1	477	83662339	cluster_2
chr12	23453284	23453610	chr12:23453284-23453610	.	.	23453284	23453610	0	1	326	23453282	cluster_2
chr4	136495924	136496111	chr4:136495924-136496111	.	.	136495924	136496111	0	1	187	136495923	cluster_2
chr10	61642361	61642965	chr10:61642361-61642965	.	.	61642361	61642965	0	1	604	61642355	cluster_2
chr2	22626017	22626446	chr2:22626017-22626446	.	.	22626017	22626446	0	1	429	22626015	cluster_2
chr2	61044642	61044677	chr2:61044642-61044677	.	.	61044642	61044677	0	1	35	61044636	cluster_2
chr18	40523125	40523701	chr18:40523125-40523701	.	.	40523125	40523701	0	1	576	40523121	cluster_2
chr14	83624615	83625138	chr14:83624615-83625138	.	.	83624615	83625138	0	1	523	83624607	cluster_2
chr5	91535555	91535954	chr5:91535555-91535954	.	.	91535555	91535954	0	1	399	91535546	cluster_2
chr5	91831507	91832168	chr5:91831507-91832168	.	.	91831507	91832168	0	1	661	91831498	cluster_2
chr3	81333096	81333576	chr3:81333096-81333576	.	.	81333096	81333576	0	1	480	81333088	cluster_2
chr2	106933395	106933623	chr2:106933395-106933623	.	.	106933395	106933623	0	1	228	106933394	cluster_2
chr4	134096699	134097267	chr4:134096699-134097267	.	.	134096699	134097267	0	1	568	134096698	cluster_2
chr13	106523592	106523916	chr13:106523592-106523916	.	.	106523592	106523916	0	1	324	106523591	cluster_2
chr6	104530505	104531536	chr6:104530505-104531536	.	.	104530505	104531536	0	1	1031	104530504	cluster_2
chr2	21592219	21592415	chr2:21592219-21592415	.	.	21592219	21592415	0	1	196	21592217	cluster_2
chr16	64864351	64864995	chr16:64864351-64864995	.	.	64864351	64864995	0	1	644	64864345	cluster_2
chr11	85310367	85310900	chr11:85310367-85310900	.	.	85310367	85310900	0	1	533	85310359	cluster_2
chr1	192489821	192490108	chr1:192489821-192490108	.	.	192489821	192490108	0	1	287	192489820	cluster_2
chr6	106167413	106167716	chr6:106167413-106167716	.	.	106167413	106167716	0	1	303	106167412	cluster_2
chr15	36176003	36176646	chr15:36176003-36176646	.	.	36176003	36176646	0	1	643	36176000	cluster_2
chr9	70504952	70505415	chr9:70504952-70505415	.	.	70504952	70505415	0	1	463	70504945	cluster_2
chr8	95792772	95793818	chr8:95792772-95793818	.	.	95792772	95793818	0	1	1046	95792763	cluster_2
chr8	116421266	116421319	chr8:116421266-116421319	.	.	116421266	116421319	0	1	53	116421265	cluster_2
chr8	35795987	35796584	chr8:35795987-35796584	.	.	35795987	35796584	0	1	597	35795984	cluster_2
chr8	54940362	54940808	chr8:54940362-54940808	.	.	54940362	54940808	0	1	446	54940357	cluster_2
chr1	95829600	95829979	chr1:95829600-95829979	.	.	95829600	95829979	0	1	379	95829591	cluster_2
chr3	191392861	191392896	chr3:191392861-191392896	.	.	191392861	191392896	0	1	35	191392860	cluster_2
chr2	127145386	127145497	chr2:127145386-127145497	.	.	127145386	127145497	0	1	111	127145385	cluster_2
chr8	129556017	129556047	chr8:129556017-129556047	.	.	129556017	129556047	0	1	30	129556016	cluster_2
chr2	134166582	134166709	chr2:134166582-134166709	.	.	134166582	134166709	0	1	127	134166581	cluster_2
chr2	21527896	21527937	chr2:21527896-21527937	.	.	21527896	21527937	0	1	41	21527894	cluster_2
chr2	59856347	59856730	chr2:59856347-59856730	.	.	59856347	59856730	0	1	383	59856342	cluster_2
chr5	116953394	116953708	chr5:116953394-116953708	.	.	116953394	116953708	0	1	314	116953393	cluster_2
chr13	79946577	79946906	chr13:79946577-79946906	.	.	79946577	79946906	0	1	329	79946570	cluster_2
chr5	89408104	89409248	chr5:89408104-89409248	.	.	89408104	89409248	0	1	1144	89408096	cluster_2
chr1	223074911	223075026	chr1:223074911-223075026	.	.	223074911	223075026	0	1	115	223074909	cluster_2
chr4	57549898	57550743	chr4:57549898-57550743	.	.	57549898	57550743	0	1	845	57549893	cluster_2
chr9	115653040	115653401	chr9:115653040-115653401	.	.	115653040	115653401	0	1	361	115653039	cluster_2
chr15	38115399	38115965	chr15:38115399-38115965	.	.	38115399	38115965	0	1	566	38115396	cluster_2
chr9	24036403	24036954	chr9:24036403-24036954	.	.	24036403	24036954	0	1	551	24036401	cluster_2
chr8	117754337	117754659	chr8:117754337-117754659	.	.	117754337	117754659	0	1	322	117754336	cluster_2
chr5	105235884	105235911	chr5:105235884-105235911	.	.	105235884	105235911	0	1	27	105235883	cluster_2
chr12	17682386	17682770	chr12:17682386-17682770	.	.	17682386	17682770	0	1	384	17682385	cluster_2
chr2	14697077	14697713	chr2:14697077-14697713	.	.	14697077	14697713	0	1	636	14697076	cluster_2
chr7	107454263	107454508	chr7:107454263-107454508	.	.	107454263	107454508	0	1	245	107454262	cluster_2
chr4	129507278	129507766	chr4:129507278-129507766	.	.	129507278	129507766	0	1	488	129507277	cluster_2
chr21	26796030	26796359	chr21:26796030-26796359	.	.	26796030	26796359	0	1	329	26796028	cluster_2
chr3	76251356	76251754	chr3:76251356-76251754	.	.	76251356	76251754	0	1	398	76251349	cluster_2
chr1	223074698	223074823	chr1:223074698-223074823	.	.	223074698	223074823	0	1	125	223074696	cluster_2
chr1	243902841	243904399	chr1:243902841-243904399	.	.	243902841	243904399	0	1	1558	243902839	cluster_2
chr11	119920491	119920878	chr11:119920491-119920878	.	.	119920491	119920878	0	1	387	119920490	cluster_2
chr2	147482103	147482887	chr2:147482103-147482887	.	.	147482103	147482887	0	1	784	147482102	cluster_2
chr14	85041698	85042734	chr14:85041698-85042734	.	.	85041698	85042734	0	1	1036	85041690	cluster_2
chr12	83093101	83093129	chr12:83093101-83093129	.	.	83093101	83093129	0	1	28	83093093	cluster_2
chr3	144583731	144584303	chr3:144583731-144584303	.	.	144583731	144584303	0	1	572	144583730	cluster_2
chr5	66648214	66648802	chr5:66648214-66648802	.	.	66648214	66648802	0	1	588	66648208	cluster_2
chr14	89078054	89078612	chr14:89078054-89078612	.	.	89078054	89078612	0	1	558	89078046	cluster_2
chr8	116450605	116451160	chr8:116450605-116451160	.	.	116450605	116451160	0	1	555	116450604	cluster_2
chr21	23882213	23882241	chr21:23882213-23882241	.	.	23882213	23882241	0	1	28	23882211	cluster_2
chr1	88443493	88443793	chr1:88443493-88443793	.	.	88443493	88443793	0	1	300	88443485	cluster_2
chr1	194339425	194339866	chr1:194339425-194339866	.	.	194339425	194339866	0	1	441	194339424	cluster_2
chr5	20969114	20969147	chr5:20969114-20969147	.	.	20969114	20969147	0	1	33	20969112	cluster_2
chr1	101932618	101932648	chr1:101932618-101932648	.	.	101932618	101932648	0	1	30	101932617	cluster_2
chr7	11327915	11328693	chr7:11327915-11328693	.	.	11327915	11328693	0	1	778	11327914	cluster_2
chr4	154024674	154024707	chr4:154024674-154024707	.	.	154024674	154024707	0	1	33	154024673	cluster_2
chr9	29904589	29904619	chr9:29904589-29904619	.	.	29904589	29904619	0	1	30	29904587	cluster_2
chr1	38114306	38114805	chr1:38114306-38114805	.	.	38114306	38114805	0	1	499	38114303	cluster_2
chr10	9922472	9923187	chr10:9922472-9923187	.	.	9922472	9923187	0	1	715	9922463	cluster_2
chr6	118009555	118009785	chr6:118009555-118009785	.	.	118009555	118009785	0	1	230	118009554	cluster_2
chr4	180682394	180683080	chr4:180682394-180683080	.	.	180682394	180683080	0	1	686	180682393	cluster_2
chr4	46684137	46684387	chr4:46684137-46684387	.	.	46684137	46684387	0	1	250	46684133	cluster_2
chr20	18005674	18005968	chr20:18005674-18005968	.	.	18005674	18005968	0	1	294	18005673	cluster_2
chr9	85024910	85025220	chr9:85024910-85025220	.	.	85024910	85025220	0	1	310	85024902	cluster_2
chr1	96209517	96209976	chr1:96209517-96209976	.	.	96209517	96209976	0	1	459	96209508	cluster_2
chr5	77170386	77171035	chr5:77170386-77171035	.	.	77170386	77171035	0	1	649	77170379	cluster_2
chr4	90073240	90073665	chr4:90073240-90073665	.	.	90073240	90073665	0	1	425	90073231	cluster_2
chr1	175433532	175433852	chr1:175433532-175433852	.	.	175433532	175433852	0	1	320	175433531	cluster_2
chr11	29117723	29117752	chr11:29117723-29117752	.	.	29117723	29117752	0	1	29	29117721	cluster_2
chr4	113287582	113287715	chr4:113287582-113287715	.	.	113287582	113287715	0	1	133	113287581	cluster_2
chr11	38843020	38843564	chr11:38843020-38843564	.	.	38843020	38843564	0	1	544	38843017	cluster_2
chr5	89728553	89729093	chr5:89728553-89729093	.	.	89728553	89729093	0	1	540	89728545	cluster_2
chr1	175434010	175434077	chr1:175434010-175434077	.	.	175434010	175434077	0	1	67	175434009	cluster_2
chr4	147829653	147829807	chr4:147829653-147829807	.	.	147829653	147829807	0	1	154	147829652	cluster_2
chr6	128526072	128526654	chr6:128526072-128526654	.	.	128526072	128526654	0	1	582	128526071	cluster_2
chr1	113615880	113616556	chr1:113615880-113616556	.	.	113615880	113616556	0	1	676	113615879	cluster_2
chr2	44578167	44578624	chr2:44578167-44578624	.	.	44578167	44578624	0	1	457	44578163	cluster_2
chr21	28754337	28754664	chr21:28754337-28754664	.	.	28754337	28754664	0	1	327	28754335	cluster_2
chr5	37668303	37668870	chr5:37668303-37668870	.	.	37668303	37668870	0	1	567	37668300	cluster_2
chr11	102240161	102240204	chr11:102240161-102240204	.	.	102240161	102240204	0	1	43	102240160	cluster_2
chr2	76075054	76075447	chr2:76075054-76075447	.	.	76075054	76075447	0	1	393	76075047	cluster_2
chr18	52914103	52914551	chr18:52914103-52914551	.	.	52914103	52914551	0	1	448	52914098	cluster_2
chr4	166051262	166051293	chr4:166051262-166051293	.	.	166051262	166051293	0	1	31	166051261	cluster_2
chr20	8309542	8309999	chr20:8309542-8309999	.	.	8309542	8309999	0	1	457	8309534	cluster_2
chr10	51667660	51668249	chr10:51667660-51668249	.	.	51667660	51668249	0	1	589	51667655	cluster_2
chr12	17020638	17021212	chr12:17020638-17021212	.	.	17020638	17021212	0	1	574	17020637	cluster_2
chr10	57403968	57404423	chr10:57403968-57404423	.	.	57403968	57404423	0	1	455	57403963	cluster_2
chr7	134722676	134722709	chr7:134722676-134722709	.	.	134722676	134722709	0	1	33	134722675	cluster_2
chr7	126271428	126271466	chr7:126271428-126271466	.	.	126271428	126271466	0	1	38	126271427	cluster_2
chr11	8282970	8283651	chr11:8282970-8283651	.	.	8282970	8283651	0	1	681	8282962	cluster_2
chr11	92477037	92477390	chr11:92477037-92477390	.	.	92477037	92477390	0	1	353	92477028	cluster_2
chr7	126271434	126271477	chr7:126271434-126271477	.	.	126271434	126271477	0	1	43	126271433	cluster_2
chrX	23373399	23373844	chrX:23373399-23373844	.	.	23373399	23373844	0	1	445	23373397	cluster_2
chr10	58743785	58744211	chr10:58743785-58744211	.	.	58743785	58744211	0	1	426	58743780	cluster_2
chr12	70360075	70360309	chr12:70360075-70360309	.	.	70360075	70360309	0	1	234	70360068	cluster_2
chr9	72270045	72270074	chr9:72270045-72270074	.	.	72270045	72270074	0	1	29	72270038	cluster_2
chr1	220618256	220618550	chr1:220618256-220618550	.	.	220618256	220618550	0	1	294	220618254	cluster_2
chr3	75983217	75983430	chr3:75983217-75983430	.	.	75983217	75983430	0	1	213	75983210	cluster_2
chr5	110108340	110108668	chr5:110108340-110108668	.	.	110108340	110108668	0	1	328	110108339	cluster_2
chr13	66967939	66968644	chr13:66967939-66968644	.	.	66967939	66968644	0	1	705	66967933	cluster_2
chr5	77167951	77168143	chr5:77167951-77168143	.	.	77167951	77168143	0	1	192	77167944	cluster_2
chr4	185567483	185568095	chr4:185567483-185568095	.	.	185567483	185568095	0	1	612	185567482	cluster_2
chr5	84579932	84580335	chr5:84579932-84580335	.	.	84579932	84580335	0	1	403	84579924	cluster_2
chr2	12965219	12965845	chr2:12965219-12965845	.	.	12965219	12965845	0	1	626	12965218	cluster_2
chr3	17060179	17060528	chr3:17060179-17060528	.	.	17060179	17060528	0	1	349	17060178	cluster_2
chr3	143542043	143542724	chr3:143542043-143542724	.	.	143542043	143542724	0	1	681	143542042	cluster_2
chr18	28565651	28566270	chr18:28565651-28566270	.	.	28565651	28566270	0	1	619	28565649	cluster_2
chr12	14149035	14149275	chr12:14149035-14149275	.	.	14149035	14149275	0	1	240	14149034	cluster_2
chr12	91265342	91265375	chr12:91265342-91265375	.	.	91265342	91265375	0	1	33	91265333	cluster_2
chr4	148730000	148730883	chr4:148730000-148730883	.	.	148730000	148730883	0	1	883	148729999	cluster_2
chr2	162810590	162811140	chr2:162810590-162811140	.	.	162810590	162811140	0	1	550	162810589	cluster_2
chr4	24369403	24369876	chr4:24369403-24369876	.	.	24369403	24369876	0	1	473	24369401	cluster_2
chr2	145597907	145598115	chr2:145597907-145598115	.	.	145597907	145598115	0	1	208	145597906	cluster_2
chr3	109401733	109401771	chr3:109401733-109401771	.	.	109401733	109401771	0	1	38	109401732	cluster_2
chr6	5738600	5738783	chr6:5738600-5738783	.	.	5738600	5738783	0	1	183	5738595	cluster_2
chr3	38489187	38489480	chr3:38489187-38489480	.	.	38489187	38489480	0	1	293	38489184	cluster_2
chr8	130961995	130962672	chr8:130961995-130962672	.	.	130961995	130962672	0	1	677	130961994	cluster_2
chr13	105603255	105603822	chr13:105603255-105603822	.	.	105603255	105603822	0	1	567	105603254	cluster_2
chr11	8283723	8283879	chr11:8283723-8283879	.	.	8283723	8283879	0	1	156	8283715	cluster_2
chr11	119585165	119585305	chr11:119585165-119585305	.	.	119585165	119585305	0	1	140	119585164	cluster_2
chr1	226626699	226626849	chr1:226626699-226626849	.	.	226626699	226626849	0	1	150	226626697	cluster_2
chr13	104448757	104449359	chr13:104448757-104449359	.	.	104448757	104449359	0	1	602	104448756	cluster_2
chr10	116738051	116738582	chr10:116738051-116738582	.	.	116738051	116738582	0	1	531	116738050	cluster_2
chr4	151661419	151661744	chr4:151661419-151661744	.	.	151661419	151661744	0	1	325	151661418	cluster_2
chr18	25435177	25435881	chr18:25435177-25435881	.	.	25435177	25435881	0	1	704	25435175	cluster_2
chr5	89411923	89412507	chr5:89411923-89412507	.	.	89411923	89412507	0	1	584	89411915	cluster_2
chr3	161478721	161478958	chr3:161478721-161478958	.	.	161478721	161478958	0	1	237	161478720	cluster_2
chr4	100969935	100970366	chr4:100969935-100970366	.	.	100969935	100970366	0	1	431	100969934	cluster_2
chr4	152284044	152284404	chr4:152284044-152284404	.	.	152284044	152284404	0	1	360	152284043	cluster_2
chr3	25367707	25367741	chr3:25367707-25367741	.	.	25367707	25367741	0	1	34	25367705	cluster_2
chrX	152810336	152810657	chrX:152810336-152810657	.	.	152810336	152810657	0	1	321	152810335	cluster_2
chr18	40464085	40464115	chr18:40464085-40464115	.	.	40464085	40464115	0	1	30	40464081	cluster_2
chr4	182796605	182796779	chr4:182796605-182796779	.	.	182796605	182796779	0	1	174	182796604	cluster_2
chr2	210623505	210623801	chr2:210623505-210623801	.	.	210623505	210623801	0	1	296	210623503	cluster_2
chr14	87665860	87666214	chr14:87665860-87666214	.	.	87665860	87666214	0	1	354	87665852	cluster_2
chr4	165792593	165792749	chr4:165792593-165792749	.	.	165792593	165792749	0	1	156	165792592	cluster_2
chr10	104555798	104556288	chr10:104555798-104556288	.	.	104555798	104556288	0	1	490	104555797	cluster_2
chr5	24987028	24987494	chr5:24987028-24987494	.	.	24987028	24987494	0	1	466	24987026	cluster_2
chr5	109953694	109954148	chr5:109953694-109954148	.	.	109953694	109954148	0	1	454	109953693	cluster_2
chr3	192578668	192579012	chr3:192578668-192579012	.	.	192578668	192579012	0	1	344	192578667	cluster_2
chr2	206814353	206815033	chr2:206814353-206815033	.	.	206814353	206815033	0	1	680	206814351	cluster_2
chr3	27775984	27776015	chr3:27775984-27776015	.	.	27775984	27776015	0	1	31	27775982	cluster_2
chr6	134512380	134513261	chr6:134512380-134513261	.	.	134512380	134513261	0	1	881	134512379	cluster_2
chr3	73766520	73766782	chr3:73766520-73766782	.	.	73766520	73766782	0	1	262	73766513	cluster_2
chr13	97904098	97904574	chr13:97904098-97904574	.	.	97904098	97904574	0	1	476	97904089	cluster_2
chr6	125346054	125346335	chr6:125346054-125346335	.	.	125346054	125346335	0	1	281	125346053	cluster_2
chr7	8381728	8382729	chr7:8381728-8382729	.	.	8381728	8382729	0	1	1001	8381720	cluster_2
chr1	96512777	96513672	chr1:96512777-96513672	.	.	96512777	96513672	0	1	895	96512768	cluster_2
chr18	25445863	25445892	chr18:25445863-25445892	.	.	25445863	25445892	0	1	29	25445861	cluster_2
chr2	182554150	182554631	chr2:182554150-182554631	.	.	182554150	182554631	0	1	481	182554149	cluster_2
chr14	75274907	75275118	chr14:75274907-75275118	.	.	75274907	75275118	0	1	211	75274900	cluster_2
chr11	119584506	119584839	chr11:119584506-119584839	.	.	119584506	119584839	0	1	333	119584505	cluster_2
chr4	153890768	153890989	chr4:153890768-153890989	.	.	153890768	153890989	0	1	221	153890767	cluster_2
chr3	25335559	25335738	chr3:25335559-25335738	.	.	25335559	25335738	0	1	179	25335557	cluster_2
chr3	13269364	13269480	chr3:13269364-13269480	.	.	13269364	13269480	0	1	116	13269363	cluster_2
chr14	51145275	51145640	chr14:51145275-51145640	.	.	51145275	51145640	0	1	365	51145270	cluster_2
chr1	82879761	82880312	chr1:82879761-82880312	.	.	82879761	82880312	0	1	551	82879753	cluster_2
chr3	71621555	71621995	chr3:71621555-71621995	.	.	71621555	71621995	0	1	440	71621548	cluster_2
chr13	47407754	47408124	chr13:47407754-47408124	.	.	47407754	47408124	0	1	370	47407750	cluster_2
chr2	145598497	145598801	chr2:145598497-145598801	.	.	145598497	145598801	0	1	304	145598496	cluster_2
chr15	41604279	41604929	chr15:41604279-41604929	.	.	41604279	41604929	0	1	650	41604275	cluster_2
chr6	134850991	134851090	chr6:134850991-134851090	.	.	134850991	134851090	0	1	99	134850990	cluster_2
chr12	74936646	74937520	chr12:74936646-74937520	.	.	74936646	74937520	0	1	874	74936639	cluster_2
chr1	82880307	82880439	chr1:82880307-82880439	.	.	82880307	82880439	0	1	132	82880299	cluster_2
chr4	17204890	17205389	chr4:17204890-17205389	.	.	17204890	17205389	0	1	499	17204889	cluster_2
chr4	155386659	155386710	chr4:155386659-155386710	.	.	155386659	155386710	0	1	51	155386658	cluster_2
chr1	208252821	208253304	chr1:208252821-208253304	.	.	208252821	208253304	0	1	483	208252819	cluster_2
chr4	11111968	11112295	chr4:11111968-11112295	.	.	11111968	11112295	0	1	327	11111967	cluster_2
chr9	82052074	82052292	chr9:82052074-82052292	.	.	82052074	82052292	0	1	218	82052066	cluster_2
chr9	119951184	119951251	chr9:119951184-119951251	.	.	119951184	119951251	0	1	67	119951183	cluster_2
chr11	5147653	5147693	chr11:5147653-5147693	.	.	5147653	5147693	0	1	40	5147648	cluster_2
chr2	157038717	157039459	chr2:157038717-157039459	.	.	157038717	157039459	0	1	742	157038716	cluster_2
chr11	134047569	134047878	chr11:134047569-134047878	.	.	134047569	134047878	0	1	309	134047568	cluster_2
chr10	33659443	33660157	chr10:33659443-33660157	.	.	33659443	33660157	0	1	714	33659440	cluster_2
chr18	8004852	8005126	chr18:8004852-8005126	.	.	8004852	8005126	0	1	274	8004844	cluster_2
chr3	85709242	85709925	chr3:85709242-85709925	.	.	85709242	85709925	0	1	683	85709234	cluster_2
chr2	49616991	49617464	chr2:49616991-49617464	.	.	49616991	49617464	0	1	473	49616987	cluster_2
chr6	71591647	71592088	chr6:71591647-71592088	.	.	71591647	71592088	0	1	441	71591640	cluster_2
chr3	78820549	78820847	chr3:78820549-78820847	.	.	78820549	78820847	0	1	298	78820542	cluster_2
chr18	30093166	30093202	chr18:30093166-30093202	.	.	30093166	30093202	0	1	36	30093163	cluster_2
chr12	14043537	14043720	chr12:14043537-14043720	.	.	14043537	14043720	0	1	183	14043536	cluster_2
chr9	119951259	119951568	chr9:119951259-119951568	.	.	119951259	119951568	0	1	309	119951258	cluster_2
chr9	1207646	1208055	chr9:1207646-1208055	.	.	1207646	1208055	0	1	409	1207645	cluster_2
chr14	101502835	101503213	chr14:101502835-101503213	.	.	101502835	101503213	0	1	378	101502834	cluster_2
chr14	53553841	53554236	chr14:53553841-53554236	.	.	53553841	53554236	0	1	395	53553836	cluster_2
chr3	188097674	188098299	chr3:188097674-188098299	.	.	188097674	188098299	0	1	625	188097673	cluster_2
chr10	61640936	61641129	chr10:61640936-61641129	.	.	61640936	61641129	0	1	193	61640930	cluster_2
chr8	117542793	117543113	chr8:117542793-117543113	.	.	117542793	117543113	0	1	320	117542792	cluster_2
chr3	65276497	65276830	chr3:65276497-65276830	.	.	65276497	65276830	0	1	333	65276491	cluster_2
chr11	96127267	96127865	chr11:96127267-96127865	.	.	96127267	96127865	0	1	598	96127258	cluster_2
chr6	147974438	147974883	chr6:147974438-147974883	.	.	147974438	147974883	0	1	445	147974437	cluster_2
chr10	57309780	57309808	chr10:57309780-57309808	.	.	57309780	57309808	0	1	28	57309775	cluster_2
chr18	54690070	54690725	chr18:54690070-54690725	.	.	54690070	54690725	0	1	655	54690065	cluster_2
chr7	37389045	37389402	chr7:37389045-37389402	.	.	37389045	37389402	0	1	357	37389042	cluster_2
chr2	57748360	57749344	chr2:57748360-57749344	.	.	57748360	57749344	0	1	984	57748355	cluster_2
chr3	77780529	77780973	chr3:77780529-77780973	.	.	77780529	77780973	0	1	444	77780522	cluster_2
chr6	115888189	115888912	chr6:115888189-115888912	.	.	115888189	115888912	0	1	723	115888188	cluster_2
chr2	145687763	145688212	chr2:145687763-145688212	.	.	145687763	145688212	0	1	449	145687762	cluster_2
chr16	47780107	47780339	chr16:47780107-47780339	.	.	47780107	47780339	0	1	232	47780103	cluster_2
chr20	16064763	16065299	chr20:16064763-16065299	.	.	16064763	16065299	0	1	536	16064762	cluster_2
chr2	7666439	7667333	chr2:7666439-7667333	.	.	7666439	7667333	0	1	894	7666432	cluster_2
chrX	49844571	49845007	chrX:49844571-49845007	.	.	49844571	49845007	0	1	436	49844567	cluster_2
chr18	45575524	45575931	chr18:45575524-45575931	.	.	45575524	45575931	0	1	407	45575520	cluster_2
chr6	87870575	87871375	chr6:87870575-87871375	.	.	87870575	87871375	0	1	800	87870567	cluster_2
chr4	134870305	134870346	chr4:134870305-134870346	.	.	134870305	134870346	0	1	41	134870304	cluster_2
chr3	120855884	120856428	chr3:120855884-120856428	.	.	120855884	120856428	0	1	544	120855883	cluster_2
chr4	135290158	135290409	chr4:135290158-135290409	.	.	135290158	135290409	0	1	251	135290157	cluster_2
chr21	30454939	30454970	chr21:30454939-30454970	.	.	30454939	30454970	0	1	31	30454936	cluster_2
chr11	127632138	127632945	chr11:127632138-127632945	.	.	127632138	127632945	0	1	807	127632137	cluster_2
chr3	77195556	77196164	chr3:77195556-77196164	.	.	77195556	77196164	0	1	608	77195549	cluster_2
chr5	56156935	56156967	chr5:56156935-56156967	.	.	56156935	56156967	0	1	32	56156930	cluster_2
chr3	35045261	35045396	chr3:35045261-35045396	.	.	35045261	35045396	0	1	135	35045258	cluster_2
chr5	12018934	12019356	chr5:12018934-12019356	.	.	12018934	12019356	0	1	422	12018933	cluster_2
chr11	85184575	85185274	chr11:85184575-85185274	.	.	85184575	85185274	0	1	699	85184567	cluster_2
chr11	37636622	37636650	chr11:37636622-37636650	.	.	37636622	37636650	0	1	28	37636619	cluster_2
chr5	79595035	79595441	chr5:79595035-79595441	.	.	79595035	79595441	0	1	406	79595028	cluster_2
chr14	79134293	79134825	chr14:79134293-79134825	.	.	79134293	79134825	0	1	532	79134286	cluster_2
chr8	131587230	131587578	chr8:131587230-131587578	.	.	131587230	131587578	0	1	348	131587229	cluster_2
chr7	95278867	95278911	chr7:95278867-95278911	.	.	95278867	95278911	0	1	44	95278858	cluster_2
chr7	51593442	51593859	chr7:51593442-51593859	.	.	51593442	51593859	0	1	417	51593437	cluster_2
chr13	66916692	66917621	chr13:66916692-66917621	.	.	66916692	66917621	0	1	929	66916686	cluster_2
chr1	164750194	164750477	chr1:164750194-164750477	.	.	164750194	164750477	0	1	283	164750193	cluster_2
chr8	117386280	117386974	chr8:117386280-117386974	.	.	117386280	117386974	0	1	694	117386279	cluster_2
chr2	206990230	206990802	chr2:206990230-206990802	.	.	206990230	206990802	0	1	572	206990228	cluster_2
chr10	59031839	59032323	chr10:59031839-59032323	.	.	59031839	59032323	0	1	484	59031834	cluster_2
chr6	74818948	74818975	chr6:74818948-74818975	.	.	74818948	74818975	0	1	27	74818941	cluster_2
chr3	70658369	70659201	chr3:70658369-70659201	.	.	70658369	70659201	0	1	832	70658362	cluster_2
chr11	39064335	39064975	chr11:39064335-39064975	.	.	39064335	39064975	0	1	640	39064332	cluster_2
chr2	161981592	161982166	chr2:161981592-161982166	.	.	161981592	161982166	0	1	574	161981591	cluster_2
chr2	177143493	177143849	chr2:177143493-177143849	.	.	177143493	177143849	0	1	356	177143492	cluster_2
chr14	26972862	26973455	chr14:26972862-26973455	.	.	26972862	26973455	0	1	593	26972860	cluster_2
chr2	77704616	77704981	chr2:77704616-77704981	.	.	77704616	77704981	0	1	365	77704609	cluster_2
chr11	92489890	92490127	chr11:92489890-92490127	.	.	92489890	92490127	0	1	237	92489881	cluster_2
chr6	92918446	92919203	chr6:92918446-92919203	.	.	92918446	92919203	0	1	757	92918437	cluster_2
chr5	81835277	81836525	chr5:81835277-81836525	.	.	81835277	81836525	0	1	1248	81835269	cluster_2
chr2	516714	517473	chr2:516714-517473	.	.	516714	517473	0	1	759	516709	cluster_2
chr9	87393845	87394114	chr9:87393845-87394114	.	.	87393845	87394114	0	1	269	87393837	cluster_2
chr8	75218941	75218968	chr8:75218941-75218968	.	.	75218941	75218968	0	1	27	75218934	cluster_2
chr13	69461326	69461895	chr13:69461326-69461895	.	.	69461326	69461895	0	1	569	69461320	cluster_2
chr13	97553881	97554755	chr13:97553881-97554755	.	.	97553881	97554755	0	1	874	97553872	cluster_2
chr21	15662345	15662917	chr21:15662345-15662917	.	.	15662345	15662917	0	1	572	15662344	cluster_2
chr6	156247347	156247855	chr6:156247347-156247855	.	.	156247347	156247855	0	1	508	156247346	cluster_2
chr11	124454210	124454771	chr11:124454210-124454771	.	.	124454210	124454771	0	1	561	124454209	cluster_2
chr2	180016451	180016686	chr2:180016451-180016686	.	.	180016451	180016686	0	1	235	180016450	cluster_2
chr3	70361409	70362159	chr3:70361409-70362159	.	.	70361409	70362159	0	1	750	70361402	cluster_2
chr10	3485006	3485548	chr10:3485006-3485548	.	.	3485006	3485548	0	1	542	3485003	cluster_2
chr9	1664254	1664598	chr9:1664254-1664598	.	.	1664254	1664598	0	1	344	1664253	cluster_2
chr1	108038502	108038832	chr1:108038502-108038832	.	.	108038502	108038832	0	1	330	108038501	cluster_2
chr3	5058422	5059046	chr3:5058422-5059046	.	.	5058422	5059046	0	1	624	5058417	cluster_2
chr13	34738259	34739119	chr13:34738259-34739119	.	.	34738259	34739119	0	1	860	34738256	cluster_2
chr4	17250344	17251212	chr4:17250344-17251212	.	.	17250344	17251212	0	1	868	17250343	cluster_2
chr8	21109291	21109953	chr8:21109291-21109953	.	.	21109291	21109953	0	1	662	21109289	cluster_2
chr4	10833042	10833761	chr4:10833042-10833761	.	.	10833042	10833761	0	1	719	10833041	cluster_2
chr8	110313367	110313400	chr8:110313367-110313400	.	.	110313367	110313400	0	1	33	110313366	cluster_2
chr14	89681046	89681747	chr14:89681046-89681747	.	.	89681046	89681747	0	1	701	89681038	cluster_2
chr8	136259803	136260182	chr8:136259803-136260182	.	.	136259803	136260182	0	1	379	136259802	cluster_2
chr2	184933570	184933954	chr2:184933570-184933954	.	.	184933570	184933954	0	1	384	184933569	cluster_2
chr8	59497776	59498224	chr8:59497776-59498224	.	.	59497776	59498224	0	1	448	59497771	cluster_2
chr1	117342426	117343106	chr1:117342426-117343106	.	.	117342426	117343106	0	1	680	117342425	cluster_2
chr1	63087832	63088374	chr1:63087832-63088374	.	.	63087832	63088374	0	1	542	63087826	cluster_2
chr18	39376082	39376118	chr18:39376082-39376118	.	.	39376082	39376118	0	1	36	39376079	cluster_2
chr8	114494293	114494776	chr8:114494293-114494776	.	.	114494293	114494776	0	1	483	114494292	cluster_2
chr6	72462411	72462801	chr6:72462411-72462801	.	.	72462411	72462801	0	1	390	72462404	cluster_2
chr16	72241802	72242415	chr16:72241802-72242415	.	.	72241802	72242415	0	1	613	72241795	cluster_2
chr12	99874710	99875707	chr12:99874710-99875707	.	.	99874710	99875707	0	1	997	99874701	cluster_2
chr13	104595099	104595882	chr13:104595099-104595882	.	.	104595099	104595882	0	1	783	104595098	cluster_2
chr8	37529565	37529792	chr8:37529565-37529792	.	.	37529565	37529792	0	1	227	37529562	cluster_2
chr9	134205621	134206312	chr9:134205621-134206312	.	.	134205621	134206312	0	1	691	134205620	cluster_2
chr9	2984554	2985074	chr9:2984554-2985074	.	.	2984554	2985074	0	1	520	2984552	cluster_2
chr8	20766260	20767287	chr8:20766260-20767287	.	.	20766260	20767287	0	1	1027	20766258	cluster_2
chr14	26342117	26342199	chr14:26342117-26342199	.	.	26342117	26342199	0	1	82	26342115	cluster_2
chr18	40688297	40688753	chr18:40688297-40688753	.	.	40688297	40688753	0	1	456	40688293	cluster_2
chr8	135017493	135017875	chr8:135017493-135017875	.	.	135017493	135017875	0	1	382	135017492	cluster_2
chr9	19184370	19184819	chr9:19184370-19184819	.	.	19184370	19184819	0	1	449	19184369	cluster_2
chrX	144327208	144327826	chrX:144327208-144327826	.	.	144327208	144327826	0	1	618	144327207	cluster_2
chr2	139552830	139552858	chr2:139552830-139552858	.	.	139552830	139552858	0	1	28	139552829	cluster_2
chr3	97594166	97594562	chr3:97594166-97594562	.	.	97594166	97594562	0	1	396	97594157	cluster_2
chr5	56669684	56670445	chr5:56669684-56670445	.	.	56669684	56670445	0	1	761	56669679	cluster_2
chr1	177649062	177649613	chr1:177649062-177649613	.	.	177649062	177649613	0	1	551	177649061	cluster_2
chr5	169051379	169051655	chr5:169051379-169051655	.	.	169051379	169051655	0	1	276	169051378	cluster_2
chr8	127159047	127159369	chr8:127159047-127159369	.	.	127159047	127159369	0	1	322	127159046	cluster_2
chr1	34060594	34060898	chr1:34060594-34060898	.	.	34060594	34060898	0	1	304	34060591	cluster_2
chr8	18912354	18912415	chr8:18912354-18912415	.	.	18912354	18912415	0	1	61	18912353	cluster_2
chr20	18014379	18014716	chr20:18014379-18014716	.	.	18014379	18014716	0	1	337	18014378	cluster_2
chr5	169051872	169052238	chr5:169051872-169052238	.	.	169051872	169052238	0	1	366	169051871	cluster_2
chr1	81453196	81453720	chr1:81453196-81453720	.	.	81453196	81453720	0	1	524	81453188	cluster_2
chr1	177341647	177342198	chr1:177341647-177342198	.	.	177341647	177342198	0	1	551	177341646	cluster_2
chr1	239596148	239596389	chr1:239596148-239596389	.	.	239596148	239596389	0	1	241	239596146	cluster_2
chr1	177342563	177342739	chr1:177342563-177342739	.	.	177342563	177342739	0	1	176	177342562	cluster_2
chr5	13626684	13626784	chr5:13626684-13626784	.	.	13626684	13626784	0	1	100	13626683	cluster_2
chr20	19218299	19218812	chr20:19218299-19218812	.	.	19218299	19218812	0	1	513	19218298	cluster_2
chr15	86040727	86041198	chr15:86040727-86041198	.	.	86040727	86041198	0	1	471	86040719	cluster_2
chr8	129958311	129958751	chr8:129958311-129958751	.	.	129958311	129958751	0	1	440	129958310	cluster_2
chr3	3538464	3538690	chr3:3538464-3538690	.	.	3538464	3538690	0	1	226	3538461	cluster_2
chr1	153881415	153881544	chr1:153881415-153881544	.	.	153881415	153881544	0	1	129	153881414	cluster_2
chr1	31714507	31714960	chr1:31714507-31714960	.	.	31714507	31714960	0	1	453	31714504	cluster_2
chr6	11609427	11609853	chr6:11609427-11609853	.	.	11609427	11609853	0	1	426	11609426	cluster_2
chr12	80017515	80017769	chr12:80017515-80017769	.	.	80017515	80017769	0	1	254	80017507	cluster_2
chr16	62137735	62138603	chr16:62137735-62138603	.	.	62137735	62138603	0	1	868	62137729	cluster_2
chr2	76678488	76679002	chr2:76678488-76679002	.	.	76678488	76679002	0	1	514	76678481	cluster_2
chr13	35722965	35723399	chr13:35722965-35723399	.	.	35722965	35723399	0	1	434	35722962	cluster_2
chr4	31160221	31160381	chr4:31160221-31160381	.	.	31160221	31160381	0	1	160	31160218	cluster_2
chr2	167595733	167596175	chr2:167595733-167596175	.	.	167595733	167596175	0	1	442	167595732	cluster_2
chr3	161388900	161389085	chr3:161388900-161389085	.	.	161388900	161389085	0	1	185	161388899	cluster_2
chrX	145845904	145846486	chrX:145845904-145846486	.	.	145845904	145846486	0	1	582	145845903	cluster_2
chr1	175596516	175597516	chr1:175596516-175597516	.	.	175596516	175597516	0	1	1000	175596515	cluster_2
chr19	2664122	2664358	chr19:2664122-2664358	.	.	2664122	2664358	0	1	236	2664120	cluster_2
chr16	58022637	58022868	chr16:58022637-58022868	.	.	58022637	58022868	0	1	231	58022632	cluster_2
chr3	10949084	10949464	chr3:10949084-10949464	.	.	10949084	10949464	0	1	380	10949083	cluster_2
chr1	22761835	22762195	chr1:22761835-22762195	.	.	22761835	22762195	0	1	360	22761833	cluster_2
chr2	39640163	39640615	chr2:39640163-39640615	.	.	39640163	39640615	0	1	452	39640160	cluster_2
chr1	63125858	63126193	chr1:63125858-63126193	.	.	63125858	63126193	0	1	335	63125852	cluster_2
chr1	63126376	63126449	chr1:63126376-63126449	.	.	63126376	63126449	0	1	73	63126370	cluster_2
chr3	4045399	4045426	chr3:4045399-4045426	.	.	4045399	4045426	0	1	27	4045395	cluster_2
chr11	126082416	126082856	chr11:126082416-126082856	.	.	126082416	126082856	0	1	440	126082415	cluster_2
chr10	34058863	34059310	chr10:34058863-34059310	.	.	34058863	34059310	0	1	447	34058860	cluster_2
chr14	65229885	65230255	chr14:65229885-65230255	.	.	65229885	65230255	0	1	370	65229879	cluster_2
chr1	177864345	177864947	chr1:177864345-177864947	.	.	177864345	177864947	0	1	602	177864344	cluster_2
chr3	8606824	8607304	chr3:8606824-8607304	.	.	8606824	8607304	0	1	480	8606816	cluster_2
chr8	22704970	22705386	chr8:22704970-22705386	.	.	22704970	22705386	0	1	416	22704968	cluster_2
chr5	139268238	139268628	chr5:139268238-139268628	.	.	139268238	139268628	0	1	390	139268237	cluster_2
chr11	116114073	116114574	chr11:116114073-116114574	.	.	116114073	116114574	0	1	501	116114072	cluster_2
chr10	3472376	3472950	chr10:3472376-3472950	.	.	3472376	3472950	0	1	574	3472373	cluster_2
chr1	3219124	3219672	chr1:3219124-3219672	.	.	3219124	3219672	0	1	548	3219121	cluster_2
